# Expression of tardigrade intrinsically disordered proteins in *C. elegans* reveals variable effects on aging and stress

**DOI:** 10.64898/2026.10.26.762026

**Authors:** Anna Entin, Daniel Hicks, Elijah A. Roditi, Juri Kim, Aeowynn J Coakley, Adam J Hruby, Athena Alcala, Naibedya Dutta, Maxim Averbukh, Shivay Parihar, Rebecca Aviles Barahona, Thomas J Lee, Veronica Kuo, Melissa Peruch, Vinaya Sahasrabuddhe, Bharat Vivan Thapa, Jamie D Kraft, Peter J Mullen, Gilberto Garcia, Ryo Higuchi-Sanabria

## Abstract

Tardigrades survive extreme environmental stress by expressing intrinsically disordered proteins that stabilize cellular structures during cryptobiosis. Because these proteins protect cells from desiccation, oxidative stress, and DNA damage, they have attracted interest as potential therapeutics to enhance stress resilience in other organisms. However, most studies have relied on cultured cells or germline expression, leaving their effects in somatic tissues largely unexplored. Here, we generated *Caenorhabditis elegans* strains expressing four tardigrade intrinsically disordered proteins, Damage Suppressor (DSUP), cytoplasmic-abundant heat-soluble (CAHS), mitochondrial-abundant heat-soluble (MAHS), and Ramazzottius varieornatus late embryogenesis abundant (RvLEAM), throughout somatic tissues. Surprisingly, constitutive expression of each protein reduced lifespan, impaired motility and reproduction, and failed to improve resistance to most environmental stressors. DSUP toxicity was tissue- and developmental stage-dependent, indicating that both spatial and temporal expression influence its physiological effects. Despite these detrimental phenotypes, several proteins reduced protein aggregation during desiccation-associated stress, demonstrating context-dependent protective effects. Together, our findings reveal that tardigrade stress proteins impose physiological tradeoffs in vivo and underscore the importance of evaluating candidate stress-protective proteins in physiologically relevant somatic models before therapeutic translation.

**Summary Statement:** Constitutive somatic expression of tardigrade stress proteins impairs aging and stress resilience while providing context-dependent protection during desiccation in *C. elegans*.

## Supplementary material for "Expression of tardigrade intrinsically disordered proteins in *C. elegans* reveals variable effects on aging and stress": Table S4 (part 1 of 2)

### Sheet: Table S4_TDP-vs-N2_deseq.result
WormbaseID	log2FoldChange_CAHS	padj_CAHS	log2FoldChange_DSUP	padj_DSUP	log2FoldChange_MAHS	padj_MAHS	log2FoldChange_RVLEAM	padj_RVLEAM
WBGene00000003	0.364918	0.600949	0.412109	0.0795244	0.35219	0.220564	0.10826	0.728657
WBGene00000007	0.193702	0.869362	0.32019	0.152698	0.410882	0.120597	0.544854	0.014879
WBGene00000022	-0.0314207	0.983877	-0.597156	0.0318851	0.0913106	0.8297	-0.0386828	0.922973
WBGene00000054	0.285783	0.891193	0.407361	0.356003	0.755813	0.136928	0.137778	0.829057
WBGene00000055	0.418237	0.768795	0.37303	0.243027	0.241899	0.608953	-0.0155296	0.97704
WBGene00000056	-0.0682116	0.989375	-0.190818	NA	-0.431852	0.685347	0.686842	0.363976
WBGene00000057	0.242971	0.901545	0.696124	0.0913805	0.444686	0.432867	0.518212	0.27122
WBGene00000063	0.0100383	0.996793	0.314072	0.294905	0.319455	0.441931	0.0822904	0.850931
WBGene00000064	-0.084547	0.914554	-0.0156064	0.940081	0.0729474	0.783601	-0.0659825	0.775263
WBGene00000065	0.0126128	0.994623	0.137663	0.573429	0.309904	0.306281	0.115933	0.708972
WBGene00000069	-0.237015	0.934017	-0.46676	NA	-1.02307	0.225581	-0.740569	0.324493
WBGene00000071	0.311928	0.811916	0.206494	0.46129	0.327275	0.371791	0.163909	0.644869
WBGene00000073	0.188961	0.869362	0.258093	0.237527	0.0785411	0.83093	-0.0646635	0.84026
WBGene00000097	-0.0808503	0.94272	-0.483868	0.0526466	-0.199741	0.544274	-0.150006	0.614254
WBGene00000098	-0.0745544	0.94587	-0.295746	0.171663	-0.160038	0.618618	-0.0410062	0.903555
WBGene00000102	-0.24576	0.861354	-0.466452	0.0724052	-0.322258	0.332592	-0.266905	0.367702
WBGene00000108	1.5538	0.665673	1.79433	NA	1.58626	0.218756	1.52146	0.187278
WBGene00000110	-0.076507	0.930494	-0.0439137	0.841024	0.0948537	0.747195	0.186161	0.410555
WBGene00000111	0.285521	0.752928	0.518942	0.0142966	0.408758	0.0767781	0.453079	0.0306287
WBGene00000139	0.328769	0.811916	0.224033	0.440999	0.0135609	0.978776	-0.0356049	0.937023
WBGene00000142	0.0938937	0.92849	0.179767	0.435167	-0.109651	0.754033	-0.147228	0.611039
WBGene00000144	0.0950986	0.945967	0.0716994	0.823408	-0.128041	0.774866	-0.0747881	0.856236
WBGene00000146	-0.219827	0.86976	-0.436667	0.102442	-0.346797	0.32646	-0.394278	0.187569
WBGene00000159	0.06638	0.95262	-0.0137122	0.959504	-0.168608	0.582656	-0.135621	0.62218
WBGene00000168	-0.181916	0.904166	-0.604644	0.0721316	-0.0746563	0.896741	-0.155332	0.723253
WBGene00000172	-0.229877	0.861354	-0.141553	0.564548	0.284937	0.358768	0.208889	0.456035
WBGene00000174	0.837575	0.770735	0.623345	NA	-0.229793	0.844084	-0.389387	0.675252
WBGene00000200	-0.0897888	0.931816	-0.363724	0.10777	-0.0525423	0.896097	-0.132345	0.655682
WBGene00000214	-0.0745125	0.947854	-0.0342616	0.897216	0.28353	0.342827	0.118096	0.691259
WBGene00000215	-0.187165	0.790886	-0.102899	0.518326	0.131053	0.547593	0.10818	0.579453
WBGene00000218	-0.0789846	0.95385	-0.123607	0.656789	0.447777	0.147782	0.446654	0.115097
WBGene00000219	-0.300861	0.568441	-0.17433	0.339199	0.147806	0.569066	0.127815	0.579986
WBGene00000226	-0.00905957	0.996793	-0.0376945	0.926174	-0.264996	0.579326	-0.218992	0.607873
WBGene00000228	0.00884967	0.996793	0.216566	0.37625	0.321174	0.30992	0.0720497	0.835941
WBGene00000233	0.108806	0.92849	0.520854	0.0531032	0.243741	0.494091	0.10972	0.753186
WBGene00000244	-0.117157	0.978789	-0.223436	NA	0.159923	0.894264	-1.0706	0.207411
WBGene00000249	-0.0541624	0.96612	-0.277632	0.223389	-0.170446	0.610597	-0.0918812	0.771594
WBGene00000250	-0.123658	0.932443	-0.45526	0.144973	-0.0133117	0.980548	0.0475721	0.922834
WBGene00000257	-0.313763	0.598206	-0.262148	0.176867	-0.280634	0.266832	-0.163309	0.498768
WBGene00000285	0.277643	0.861354	0.104711	0.737912	-0.0844541	0.8624	-0.11221	0.778677
WBGene00000298	-0.412687	0.468467	0.260344	0.257301	0.0799122	0.834955	0.0366319	0.918893
WBGene00000302	0.437262	0.642426	0.214767	0.46559	0.425296	0.232786	0.201306	0.580908
WBGene00000373	-0.0265516	0.985475	1.37294	1.72298870189203e-15	0.0838847	0.822253	0.498466	0.0302901
WBGene00000387	-0.166404	0.919748	-0.621272	0.088806	-0.220786	0.683518	-0.360707	0.400831
WBGene00000412	0.159167	0.954999	0.615883	0.266315	0.0532709	0.959196	0.567452	0.390335
WBGene00000453	0.00403044	0.997868	-0.146616	0.79334	0.0478271	0.957653	-0.213969	0.754365
WBGene00000455	1.39077	0.790886	0.903476	NA	1.05688	0.510116	0.354282	0.833031
WBGene00000477	0.131185	0.954999	0.310909	0.526448	-0.0864919	0.920395	0.19718	0.760649
WBGene00000478	-0.898071	0.861354	-0.494187	NA	0.308196	0.820506	0.13154	0.919259
WBGene00000480	-0.102527	0.918146	-0.29564	0.148975	-0.00466638	0.989944	0.147409	0.576207
WBGene00000488	0.286557	0.939723	-0.26456	NA	1.02654	0.295006	0.158837	0.896612
WBGene00000490	-0.876288	0.885063	-0.733853	NA	-0.722749	0.703711	0.259669	0.884204
WBGene00000491	0.947614	0.885063	1.80557	NA	1.9142	0.248404	1.18756	0.467178
WBGene00000498	-0.174136	0.875249	-0.292579	0.195408	-0.0860143	0.817788	-0.13686	0.645601
WBGene00000499	0.0871271	0.954999	-0.234371	0.456076	-0.0133318	0.98026	-0.023214	0.96266
WBGene00000514	0.00639578	0.996793	0.00528498	0.984221	0.085816	0.808138	-0.156445	0.575827
WBGene00000533	-0.190999	0.87321	-0.51541	0.0528378	-0.0764467	0.853924	-0.166817	0.596973
WBGene00000534	-0.107577	0.901545	-0.117174	0.526303	-0.121887	0.640996	-0.058415	0.815825
WBGene00000539	0.00522797	0.996793	0.188212	0.324634	-0.194296	0.475082	-0.134085	0.587879
WBGene00000541	-0.223396	0.865027	0.244379	0.290258	0.619487	0.0055095	0.297198	0.261659
WBGene00000552	-0.0745679	0.937244	-0.202377	0.312633	0.0359921	0.920266	0.0977273	0.715826
WBGene00000554	0.0295329	0.978789	0.10331	0.576232	0.0734646	0.792575	-0.0514346	0.839098
WBGene00000556	0.279757	0.903972	1.3379	0.00466224	0.57773	0.382057	4.23469	2.0357223832964e-36
WBGene00000557	0.553009	0.811916	0.557851	0.246001	0.141104	0.865013	2.19323	1.13058517830876e-08
WBGene00000558	-0.371117	0.866849	0.743729	0.0741437	-0.00376066	0.995261	2.73169	2.00558737214217e-20
WBGene00000562	0.421876	0.848529	0.801959	0.0618947	0.00182463	0.998452	-0.473364	0.365994
WBGene00000592	-0.248747	0.844826	-0.457572	0.0664418	-0.263761	0.414184	-0.158077	0.60234
WBGene00000599	0.31917	0.865459	1.01865	0.00331259	1.45781	6.379468724475e-07	1.51901	1.46796321842199e-07
WBGene00000601	0.00248185	0.998062	1.22619	0.00908985	1.56411	0.000147578	1.58821	9.14206007208181e-05
WBGene00000602	0.185207	0.958683	1.31732	0.0725128	2.29595	0.00037582	2.11912	0.00117372
WBGene00000620	-0.212814	0.925669	-0.352572	0.472486	-0.428484	0.529481	-0.0229646	0.976803
WBGene00000712	-0.056166	0.977747	0.427593	0.155406	0.267832	0.535765	0.320294	0.372769
WBGene00000713	0.178029	0.886207	0.171857	0.54029	0.273526	0.465332	-0.0984796	0.793065
WBGene00000714	0.216054	0.903972	0.593343	0.114321	0.56193	0.240898	0.633655	0.126053
WBGene00000715	0.0182169	0.994034	0.409309	0.158351	0.300847	0.464138	-0.116245	0.775508
WBGene00000716	0.0714142	0.965717	0.181406	0.56545	-0.201397	0.648344	-0.641343	0.0391867
WBGene00000717	0.177318	0.919717	0.853726	0.0357239	1.29065	0.000106241	1.4302	7.44352231119926e-06
WBGene00000718	1.28366	0.0284792	2.57271	6.59874967365682e-12	3.78397	1.16904638622861e-27	2.84219	3.16875119894104e-15
WBGene00000719	0.633088	0.866849	2.47461	0.000178671	3.41967	4.23063163506103e-09	2.92843	1.20446804465329e-06
WBGene00000720	0.00143027	0.999401	1.17026	0.0967209	1.70978	0.0177517	1.42439	0.0549401
WBGene00000722	-0.160773	0.956866	0.600639	0.322341	1.00544	0.168982	1.21057	0.0591515
WBGene00000723	0.197383	0.930147	0.783923	0.102235	1.63403	0.000117449	1.43805	0.0010267
WBGene00000726	0.0871854	0.956866	0.498438	0.122292	0.207964	0.669262	0.377833	0.319793
WBGene00000727	0.23044	0.943333	1.42879	0.0473127	2.13836	0.000410653	1.83601	0.00357596
WBGene00000728	-0.0528465	0.979967	0.546527	0.0968519	0.463658	0.27238	0.531008	0.141241
WBGene00000729	1.00967	0.790886	2.34255	0.00105187	3.9864	3.26405491808685e-12	3.04969	6.81181633596111e-07
WBGene00000730	0.0202156	0.996793	1.33749	0.150428	2.86166	0.000949799	1.51065	0.144903
WBGene00000731	0.396585	0.898426	0.41975	0.527853	-1.12254	0.179768	-2.07233	0.0031463
WBGene00000732	0.00493435	0.996943	0.426709	0.192944	0.870529	0.0081194	0.43184	0.255626
WBGene00000733	0.116398	0.930169	0.342061	0.228058	0.518846	0.120936	0.130858	0.736018
WBGene00000734	0.881781	0.453376	2.07437	4.3555053589982e-07	3.65807	4.5704812992969e-24	2.56661	1.61271536197317e-11
WBGene00000735	0.841599	0.811916	2.34212	0.000595679	3.81737	3.41475760555352e-11	2.61862	3.54133430067212e-05
WBGene00000766	-0.061373	0.950818	-0.0962671	0.640258	0.242178	0.340945	0.10002	0.694314
WBGene00000776	-0.0147835	0.992267	-0.14183	0.471486	-0.0594424	0.853739	-0.383795	0.0591515
WBGene00000781	-0.130188	0.911265	-0.252274	0.319953	0.139511	0.717417	0.150962	0.645762
WBGene00000783	-0.500171	0.568441	0.0469657	0.893166	0.263737	0.530079	0.339624	0.323992
WBGene00000784	-0.462797	0.32547	-0.643647	0.00655388	-0.0952419	0.800112	-0.513524	0.0332705
WBGene00000785	0.0111656	0.994705	-0.134699	0.55416	0.395003	0.118153	0.0353818	0.91592
WBGene00000789	0.0182604	0.993279	0.3061	0.235384	0.290998	0.410882	0.371588	0.202197
WBGene00000795	-0.113835	0.914272	-0.396015	0.0848947	0.0654224	0.862393	0.0515275	0.877212
WBGene00000802	-0.00674401	0.996793	0.344911	0.0725259	0.178375	0.495742	0.128479	0.590531
WBGene00000813	-0.0302753	0.978948	-0.127691	0.495096	-0.121099	0.650648	-0.232541	0.263256
WBGene00000838	-0.181334	0.871274	-0.296928	0.183464	-0.211718	0.507842	-0.109023	0.720899
WBGene00000840	-0.133272	0.90877	-0.365974	0.144668	-0.216414	0.549377	-0.301231	0.307238
WBGene00000868	-0.293763	0.865459	-0.686498	0.0513899	-0.208702	0.667147	-0.231203	0.578895
WBGene00000876	-0.139349	0.880283	-0.10712	0.597477	-0.242796	0.340568	-0.285458	0.18129
WBGene00000877	-0.0662554	0.904166	-0.11358	0.338894	-0.04292	0.824464	0.0213466	0.906865
WBGene00000879	-0.139753	0.865459	-0.134948	0.376439	-0.0647652	0.78628	0.0475527	0.824703
WBGene00000883	-0.146334	0.811916	-0.174047	0.171663	-0.107411	0.560906	-0.0666993	0.698188
WBGene00000915	-0.204533	0.844826	-0.168707	0.396265	-0.224573	0.397973	-0.0503626	0.862126
WBGene00000920	0.0527429	0.993974	-0.259639	0.778044	0.941272	0.377989	0.571666	0.571557
WBGene00000936	0.414674	0.768795	0.421485	0.169766	0.639226	0.0612328	0.217586	0.588128
WBGene00000940	-0.159244	0.86976	-0.276012	0.144858	-0.0851768	0.779761	-0.057663	0.833542
WBGene00000951	0.491309	0.862717	0.226105	0.690861	0.538858	0.450695	0.119029	0.879297
WBGene00000955	-0.00646979	0.997253	-0.0157529	0.977009	0.219109	0.751743	-0.0458546	0.9485
WBGene00000976	-0.0213989	0.983589	-0.228673	0.175993	0.101299	0.695238	0.00500224	0.984211
WBGene00000977	-0.379529	0.866849	-0.153318	0.749567	-0.435207	0.471328	-0.0886932	0.892366
WBGene00000978	-0.933126	0.87321	-0.103391	NA	0.381032	0.833207	1.04685	0.408139
WBGene00000979	0.0626181	0.994772	-0.274008	NA	1.56006	0.310305	1.38595	0.311522
WBGene00000980	0.00306321	0.997868	-0.448952	0.198795	-0.284717	0.573546	-0.403343	0.327103
WBGene00000981	-0.236258	0.866849	-0.210342	0.441647	-0.182213	0.642896	-0.165025	0.631493
WBGene00000982	0.267406	0.701719	0.0939295	0.62864	0.108913	0.692821	0.109623	0.643232
WBGene00000983	-0.122423	0.922935	0.315747	0.228175	0.178625	0.648749	0.164756	0.631541
WBGene00000984	0.0653956	0.96641	0.453073	0.102025	0.372731	0.303476	0.569113	0.0509738
WBGene00000985	-0.0195716	0.989529	-0.0674175	0.765318	-0.117441	0.702025	-0.241106	0.306771
WBGene00000986	0.451687	0.881596	1.74632	0.00168444	0.770353	0.340071	1.45366	0.0111588
WBGene00000987	-0.0184214	0.983773	0.00559288	0.975672	-0.074281	0.748611	-0.013198	0.954999
WBGene00001021	0.123585	0.92849	0.124291	0.70645	-0.152611	0.74366	-0.170394	0.667006
WBGene00001037	-0.264928	0.811916	-0.30106	0.178427	-0.346408	0.22306	-0.0307598	0.930406
WBGene00001040	0.117215	0.925669	0.0659501	0.826262	-0.254859	0.492075	-0.235722	0.460224
WBGene00001043	-0.303094	0.738809	-0.335847	0.116825	-0.285932	0.313261	-0.292356	0.230454
WBGene00001053	0.22167	0.92849	-0.0638799	0.922126	-0.0688537	0.943567	0.202161	0.781559
WBGene00001054	0.371706	0.835339	0.462833	0.171897	0.457555	0.311112	0.339153	0.410747
WBGene00001073	-0.250169	0.790886	-0.281447	0.164399	-0.207416	0.470339	-0.244229	0.306266
WBGene00001080	-0.163239	0.903972	-0.382045	0.179751	-0.143686	0.747834	-0.026632	0.952749
WBGene00001088	-0.14084	0.883697	-0.293689	0.130116	0.108477	0.717117	-0.0085426	0.978393
WBGene00001089	-0.0109928	0.994551	-0.0953649	0.652296	0.331547	0.157255	-0.246712	0.279704
WBGene00001095	0.104506	0.894334	-0.22187	0.175109	-0.091878	0.717138	-0.270083	0.1389
WBGene00001109	0.196967	0.96612	0.425312	NA	0.981456	0.352217	0.759218	0.425954
WBGene00001110	-0.30352	0.861354	-0.506557	0.103488	-0.386136	0.354109	-0.278593	0.46037
WBGene00001137	-0.0308627	0.980454	-0.189778	0.338578	0.24604	0.349617	0.132791	0.598527
WBGene00001150	0.0312658	0.990314	0.227969	0.50665	0.0847616	0.883909	0.0148441	0.978301
WBGene00001152	0.099044	0.938563	0.275136	0.309757	-0.174415	0.670884	-0.094969	0.804997
WBGene00001161	-0.205897	0.876989	-0.429081	0.11688	-0.335554	0.365811	-0.430455	0.158893
WBGene00001170	1.06684	0.752928	0.0115464	NA	0.678581	0.544649	1.25484	0.136328
WBGene00001171	0.476639	0.861354	0.113783	0.842809	0.288189	0.698293	0.521215	0.357905
WBGene00001172	0.0889	0.953589	0.240586	0.416568	0.439672	0.226439	0.164348	0.666526
WBGene00001177	-0.0212587	0.980454	0.074215	0.605821	-0.0924368	0.64457	0.00564654	0.979626
WBGene00001178	-0.325747	0.768795	-0.519614	0.0478495	-0.402505	0.170183	-0.746481	0.000806117
WBGene00001179	-0.113435	0.919525	-0.132052	0.597601	-0.280252	0.381244	-0.188544	0.518797
WBGene00001210	0.898015	0.844826	1.01081	NA	0.942455	0.423171	0.96023	0.337303
WBGene00001211	-0.0894264	0.990314	0.641007	NA	0.818665	0.534803	0.250292	0.858184
WBGene00001233	-0.138812	0.87321	-0.263833	0.129756	-0.0831008	0.763184	-0.0298765	0.91193
WBGene00001248	-0.0178524	0.992967	-0.138013	0.605758	-0.262875	0.4568	-0.025098	0.949145
WBGene00001258	-0.161979	0.898517	-0.475351	0.0784012	-0.326411	0.352217	-0.213594	0.509354
WBGene00001303	-0.194105	0.498282	-0.274771	0.0196447	-0.163633	0.248398	-0.227594	0.0535883
WBGene00001345	-0.222442	0.845196	-0.0741788	0.755642	-0.342796	0.19846	-0.253069	0.311815
WBGene00001374	-0.095808	0.978789	0.22734	0.712009	0.349532	0.675096	-0.312	0.681428
WBGene00001387	0.493429	0.857654	0.432352	0.389916	0.824801	0.158935	5.89406	3.62911423967877e-71
WBGene00001388	0.583761	0.918211	0.356774	NA	1.05122	0.516251	3.36382	0.000285822
WBGene00001389	0.0878764	0.954999	0.249866	0.441824	0.0777521	0.88759	0.219144	0.589662
WBGene00001397	0.301366	0.87321	0.162378	0.706569	0.103834	0.877531	0.0779527	0.897093
WBGene00001399	0.0880455	0.954999	-0.182174	0.568267	-1.13331	1.62301219990932e-05	-1.268	5.36406641387203e-07
WBGene00001406	-0.052539	0.966787	-0.36311	0.105796	-0.148498	0.655036	-0.111195	0.711958
WBGene00001423	-0.165207	0.874152	-0.355519	0.100123	0.0177497	0.964548	0.182515	0.490406
WBGene00001428	-0.0375658	0.987269	0.0375142	0.927269	-0.125381	0.818789	-0.292505	0.472484
WBGene00001429	-0.190088	0.954999	-0.209492	0.771788	1.04941	0.156444	0.441511	0.580161
WBGene00001431	-0.262091	0.790886	-0.250093	0.227017	-0.262167	0.346	-0.0080231	0.981085
WBGene00001449	0.0727963	0.964815	0.276914	0.359999	0.318855	0.441257	0.155183	0.697974
WBGene00001464	0.375275	0.883697	0.817142	0.104488	0.889742	0.135204	1.10406	0.0301188
WBGene00001466	0.685235	0.731518	0.0609904	0.920633	0.435949	0.531117	0.138179	0.848929
WBGene00001475	0.502061	0.811916	-0.161147	0.74857	0.350816	0.579793	0.462547	0.369845
WBGene00001479	0.0415581	0.954999	-0.00199241	0.990757	-0.193089	0.287527	-0.151995	0.353638
WBGene00001480	0.467116	0.256492	0.266349	0.240216	0.197752	0.545472	0.248508	0.354664
WBGene00001482	-0.0126706	0.994705	-0.314333	0.199526	-0.204498	0.564194	-0.254567	0.385621
WBGene00001485	-0.299721	0.839579	-0.57115	0.0600643	-0.262182	0.511844	-0.11403	0.768896
WBGene00001493	-0.325749	0.449879	-0.258744	0.144745	-0.463536	0.0100999	-0.252652	0.20897
WBGene00001496	0.0243135	0.985179	-0.261524	0.203889	-0.274067	0.317001	-0.346763	0.129043
WBGene00001500	0.378646	0.883983	-0.144457	0.82128	-0.532901	0.515231	-0.485377	0.4895
WBGene00001506	0.177553	0.954999	0.717292	0.227834	1.31254	0.0340025	1.33463	0.0234356
WBGene00001508	-0.0899231	0.927974	0.0590345	0.799207	0.0889346	0.785879	-0.230057	0.347207
WBGene00001513	-0.135388	0.906134	-0.361602	0.146385	-0.137821	0.72025	-0.140041	0.672766
WBGene00001519	0.102867	0.974757	0.19162	0.742863	-0.275941	0.741978	0.208838	0.773542
WBGene00001526	-0.20975	0.876989	-0.468916	0.0959365	-0.122831	0.783203	0.0101344	0.981582
WBGene00001547	-0.290499	0.954999	0.413602	NA	-0.355196	0.827804	-0.794445	0.527634
WBGene00001563	-0.276479	0.874495	-0.355441	0.328188	-0.782689	0.0469267	-0.18712	0.697974
WBGene00001564	0.0171163	0.993974	0.143137	0.61211	0.129434	0.754143	-0.0328417	0.937381
WBGene00001578	-0.154329	0.876803	-0.262918	0.195079	0.0261776	0.943567	-0.0748795	0.793203
WBGene00001581	-0.0826149	0.954055	-0.433991	0.109732	0.180996	0.65379	0.211285	0.535339
WBGene00001591	0.0810032	0.955472	0.198684	0.518651	-0.133442	0.780158	-0.256946	0.484553
WBGene00001616	0.181343	0.94684	0.311423	0.584342	0.205855	0.815286	0.264511	0.713861
WBGene00001629	-0.0402875	0.954999	-0.0141353	0.932601	0.0939261	0.640399	0.219875	0.14087
WBGene00001632	-0.259277	0.811916	-0.369226	0.0979282	-0.13383	0.690937	-0.0911008	0.76578
WBGene00001645	0.0210543	0.983538	-0.181527	0.266743	-0.236304	0.259574	-0.145115	0.465875
WBGene00001646	-0.0937186	0.954999	0.248428	0.456214	0.147411	0.776732	-0.0207027	0.968869
WBGene00001663	0.361152	0.875562	0.518856	0.266743	0.122701	0.882571	0.03713	0.962197
WBGene00001664	0.327088	0.954999	-0.818089	NA	0.341011	0.855598	-2.10901	0.170942
WBGene00001665	-0.431946	0.930291	-0.258785	NA	-0.890961	0.570719	0.365006	0.798967
WBGene00001671	-0.0101994	0.996793	0.0759828	0.871982	-0.163523	0.804579	-0.252941	0.635365
WBGene00001672	-1.12729	0.861343	0.390842	NA	-0.822895	0.61001	-1.48396	0.269881
WBGene00001691	0.0683091	0.996793	3.24737	NA	3.23618	0.279209	2.82521	0.294275
WBGene00001694	0.121608	0.883983	0.0163668	0.939744	0.121597	0.634473	-0.07398	0.756827
WBGene00001695	2.53853	0.361095	4.11865	0.000743243	5.08688	3.5323722225143e-06	3.66207	0.00276531
WBGene00001700	-0.686114	0.901903	-0.433621	NA	0.473734	0.786038	-1.1201	0.443293
WBGene00001714	-1.35246	0.875717	1.23049	0.470691	3.7764	0.0283437	-0.000244561	0.999903
WBGene00001716	-0.0557204	0.996793	1.94858	0.269878	4.47435	0.0116828	1.37838	0.535908
WBGene00001717	0.466716	0.865459	0.554664	0.26483	0.621876	0.350286	0.842488	0.115467
WBGene00001719	-0.117793	0.971001	-0.159238	0.792592	0.426092	0.571209	0.112563	0.887932
WBGene00001727	0.111112	0.995846	1.37321	NA	2.76695	0.327052	1.97044	0.456801
WBGene00001736	1.84048	0.812182	2.30354	NA	3.71159	0.0191884	2.97953	0.0739319
WBGene00001747	-0.158643	0.885063	-0.435501	0.071923	-0.161254	0.640359	-0.0153395	0.96747
WBGene00001758	-0.461381	0.711754	-0.256729	0.427819	-0.35742	0.407231	-0.170615	0.682577
WBGene00001769	0.0802921	0.98215	-0.0958585	0.891518	0.233945	0.802227	0.107661	0.90478
WBGene00001770	-0.488529	0.7563	0.181635	0.620699	0.235116	0.643369	-0.207349	0.649478
WBGene00001781	0.0710649	0.989529	0.896467	NA	0.499711	0.634173	0.0345358	0.97704
WBGene00001786	-0.0801815	0.969019	0.483964	0.162245	0.463527	0.314457	0.984248	0.00272039
WBGene00001789	-0.73422	0.910574	-0.0725096	NA	1.21775	0.496309	-0.514385	0.791168
WBGene00001792	-0.217856	0.950746	-0.122576	0.87697	-0.0474995	0.968418	0.0110374	0.990007
WBGene00001808	0.151974	0.901545	0.238481	0.364175	-0.0678226	0.878814	0.0223791	0.956088
WBGene00001813	-0.0544292	0.944726	-0.221178	0.159862	-0.0454662	0.865783	-0.126263	0.522818
WBGene00001817	-0.108163	0.918211	-0.244	0.271008	-0.130046	0.69791	-0.253946	0.328217
WBGene00001829	-0.414532	0.790886	-0.283356	0.416031	-0.726733	0.0513364	-0.107678	0.825193
WBGene00001830	-0.177276	0.904672	0.0716492	0.844878	-0.533686	0.164891	-0.228688	0.570574
WBGene00001834	-0.293851	0.865459	-0.613628	0.0684812	-0.188006	0.69933	-0.188782	0.653974
WBGene00001842	0.0588465	0.989529	-0.0750958	0.918028	-0.274032	0.778832	0.0811314	0.930406
WBGene00001851	-0.0136989	0.992097	-0.136983	0.435891	0.0680109	0.805891	-0.0589482	0.807065
WBGene00001852	0.274277	0.863637	0.749852	0.00908985	-0.0467623	0.930567	0.0847705	0.840524
WBGene00001855	-0.080114	0.92849	-0.333632	0.0819181	0.0740579	0.80639	0.00700012	0.981331
WBGene00001864	0.00329566	0.997475	0.130973	0.608912	-0.107557	0.781334	-0.279043	0.32702
WBGene00001874	-0.167264	0.872603	-0.290028	0.163392	-0.20197	0.496151	-0.239604	0.331048
WBGene00001875	1.45324	0.664334	1.40091	NA	0.201488	0.912082	1.01077	0.383284
WBGene00001876	-0.634474	0.861354	-0.376668	NA	-0.590495	0.519802	-0.0442994	0.964557
WBGene00001877	0.0406214	0.991572	0.232436	0.643905	0.588208	0.33366	0.11472	0.870094
WBGene00001878	0.205484	0.954999	-0.0868872	NA	0.278272	0.810797	0.690291	0.404785
WBGene00001879	0.102568	0.973865	-0.138249	0.812299	-0.190272	0.821177	-0.397829	0.540708
WBGene00001880	-0.608103	0.793323	-0.659931	0.186748	-0.195337	0.806469	-0.482951	0.419511
WBGene00001881	-0.348478	0.911595	-0.626295	0.364769	-0.52248	0.596671	-0.588889	0.477287
WBGene00001882	-0.133332	0.973754	-0.706637	NA	-0.168954	0.880022	-0.414731	0.628616
WBGene00001892	-0.483502	0.887635	-1.10065	NA	-0.315541	0.784136	-0.396816	0.677724
WBGene00001909	-0.13909	0.865459	-0.119634	0.444258	-0.077034	0.744116	-0.0808133	0.688077
WBGene00001910	0.42541	0.811916	0.0522294	0.904743	-0.221672	0.69296	0.221531	0.64172
WBGene00001911	0.155898	0.915175	0.419929	0.168193	-0.00214806	0.996938	0.378921	0.289051
WBGene00001915	-0.192424	0.844826	-0.175616	0.346719	-0.275946	0.238566	-0.230058	0.281419
WBGene00001978	-0.280758	0.836382	-0.376865	0.1472	-0.522342	0.077783	-0.4232	0.144087
WBGene00001986	0.227926	0.878385	0.237974	0.448508	0.385431	0.340568	0.27631	0.453458
WBGene00001987	-0.0489698	0.994064	0.122481	NA	0.960642	0.329958	0.300987	0.780914
WBGene00001991	0.079877	0.964815	0.510956	0.11207	0.196222	0.693183	0.230605	0.580259
WBGene00002010	0.0227897	0.979275	-0.0315218	0.843565	-0.154282	0.41425	0.0320509	0.877212
WBGene00002016	0.904229	0.0284792	0.685129	0.0579493	0.135788	0.801965	0.536889	0.147619
WBGene00002018	0.818424	0.21891	1.05335	0.00655388	0.311652	0.572004	0.945852	0.0127207
WBGene00002021	0.249002	0.818949	0.725494	0.000504462	0.547665	0.017016	0.603703	0.0047942
WBGene00002036	-0.127281	0.905976	-0.394737	0.0941561	-0.226014	0.492075	-0.0764044	0.817689
WBGene00002055	-0.199227	0.894298	0.302793	0.333755	0.456878	0.247485	0.31971	0.386191
WBGene00002061	-0.0653221	0.96612	-0.52174	0.0703215	0.184156	0.653257	0.0325767	0.940945
WBGene00002072	0.134041	0.86976	-0.1406	0.395222	-0.135027	0.561203	-0.251237	0.163755
WBGene00002078	-0.18752	0.886167	-0.503411	0.0811598	-0.177357	0.673262	-0.107321	0.78538
WBGene00002132	0.00879177	0.996793	-0.0182851	0.957325	0.118908	0.779991	-0.125636	0.730115
WBGene00002133	0.0994291	0.919717	-0.133747	0.547214	-0.0933171	0.782467	-0.024104	0.942903
WBGene00002148	-0.308547	0.844826	-0.498879	0.0937327	-0.479675	0.184977	-0.463256	0.155986
WBGene00002215	-0.0469499	0.973865	0.223009	0.336838	-0.135397	0.69933	-0.315342	0.229264
WBGene00002241	0.0981414	0.90877	-0.162071	0.396265	-0.148697	0.581934	-0.107313	0.662839
WBGene00002246	-0.444265	0.92849	-0.466794	NA	0.120566	0.947046	-0.13364	0.931696
WBGene00002250	-0.064309	0.939723	-0.160936	0.375153	0.0376688	0.904697	0.0890828	0.709902
WBGene00002256	0.200215	0.905976	0.395956	0.285394	-0.0163255	0.980122	0.0668351	0.90734
WBGene00002259	-0.337463	0.811916	0.160735	0.61014	0.431268	0.251398	0.395356	0.238563
WBGene00002260	-0.868032	0.835339	-1.66164	NA	-2.45835	0.0116828	0.0650485	0.956924
WBGene00002263	0.10947	0.926595	-0.00906609	0.976087	-0.0444326	0.920395	0.449893	0.0928068
WBGene00002273	-0.306537	0.768795	-0.0689652	0.789924	0.194456	0.552406	0.141307	0.63518
WBGene00002632	-0.113376	0.92849	0.14487	0.618014	-0.196083	0.625938	-0.449204	0.137922
WBGene00002637	-0.375001	0.816926	-0.180315	0.612664	-0.904727	0.00586673	-0.239043	0.575666
WBGene00002985	-0.0281438	0.983376	-0.0531369	0.831905	-0.212796	0.489821	-0.16322	0.551636
WBGene00003011	-0.00325163	0.997868	-0.361397	0.182828	-0.463	0.164725	-0.482218	0.108724
WBGene00003025	-0.0677397	0.952305	-0.273815	0.202405	0.0749927	0.834955	-0.0221603	0.9485
WBGene00003031	0.0781867	0.977747	0.433082	0.318375	0.431001	0.478699	0.383735	0.464834
WBGene00003057	-0.260613	0.9478	1.05627	0.156141	2.37579	0.00045865	0.707947	0.439845
WBGene00003065	-0.17687	0.791988	-0.234165	0.1082	-0.0565629	0.811944	0.0736705	0.706537
WBGene00003079	-0.240283	0.844826	-0.436229	0.06936	0.0185484	0.965214	0.114864	0.709234
WBGene00003090	-0.536394	0.0509062	-0.274219	0.183631	-0.08374	0.802985	-0.263333	0.273718
WBGene00003091	-0.796287	0.000678564	-0.277566	0.233044	-0.187811	0.576797	-0.04195	0.90734
WBGene00003092	-0.58243	0.863295	-0.719887	0.240216	-1.29664	0.0707076	-1.19509	0.0801244
WBGene00003096	0.113391	0.964395	-0.0950066	0.859217	1.33471	0.00189096	-0.979929	0.0441334
WBGene00003143	0.34519	0.86976	0.813614	0.05891	0.135147	0.845674	-0.193519	0.737584
WBGene00003155	-0.270934	0.870855	-0.633323	0.0691124	-0.211764	0.671373	-0.158835	0.725286
WBGene00003159	-0.176443	0.894461	-0.579933	0.0535875	-0.0577579	0.906182	-0.084808	0.832626
WBGene00003160	-0.0617043	0.951657	0.0558795	0.799207	-0.147349	0.602425	-0.154962	0.520129
WBGene00003164	-0.338134	0.790886	-0.621675	0.0328603	-0.644937	0.0212339	-0.541443	0.0590178
WBGene00003165	-0.373209	0.865027	0.0462717	0.922778	-0.273789	0.639122	-0.855349	0.044376
WBGene00003173	-0.0189661	0.996129	-0.0848754	0.869897	-0.160051	0.827518	-0.200262	0.741004
WBGene00003222	-0.368286	0.815043	-0.557317	0.0931767	-0.471687	0.260351	-0.292068	0.463223
WBGene00003235	-0.0235612	0.98862	0.131581	0.569021	-0.0385405	0.921482	-0.0279672	0.934869
WBGene00003242	0.0048462	0.996793	0.0357108	0.892623	0.666475	0.00148125	0.129128	0.66037
WBGene00003248	0.200938	0.940671	0.422395	0.461356	-0.304669	0.731122	-0.356148	0.632105
WBGene00003374	-0.251554	0.863295	-0.124465	0.659436	-0.391938	0.245591	-0.493322	0.0859759
WBGene00003385	-0.32169	0.768795	-0.284025	0.243271	-0.301236	0.361491	-0.130853	0.683757
WBGene00003386	-0.341028	0.883697	-0.162622	0.753351	-0.519496	0.430789	-0.591785	0.28439
WBGene00003395	-0.296529	0.866849	-0.734173	0.0473127	0.0933421	0.872748	-0.0953269	0.847905
WBGene00003405	-0.32537	0.836927	-0.592867	0.0658134	-0.637322	0.0586998	-0.465769	0.170461
WBGene00003413	-0.158153	0.919717	-0.638582	0.0669051	-0.0423302	0.943895	-0.0239585	0.964557
WBGene00003473	1.71622	0.461153	2.64952	NA	2.17221	0.0285861	1.09297	0.345505
WBGene00003474	-0.454346	0.781763	-0.356161	0.319953	-0.539617	0.228503	0.0803595	0.880494
WBGene00003479	-0.17975	0.901644	-0.521946	0.0935153	0.16229	0.731899	0.0618228	0.895165
WBGene00003507	-0.00510553	0.996793	-0.120963	0.525096	-0.0283502	0.932052	-0.0515668	0.844987
WBGene00003509	0.00217416	0.997868	-0.256864	0.287671	-0.269306	0.415166	-0.245254	0.394803
WBGene00003515	-0.101747	0.954999	0.251634	0.484007	0.566193	0.184977	0.219568	0.626394
WBGene00003522	0.532112	0.872432	-1.00757	0.139335	-1.34658	0.0905377	-2.6131	7.45776001473895e-05
WBGene00003528	0.0649268	0.969022	0.290824	0.309751	0.544161	0.0939518	1.05468	1.34500534367004e-05
WBGene00003539	0.157865	0.898517	0.296709	0.242496	-0.173807	0.646197	-0.131491	0.700424
WBGene00003540	0.125613	0.950746	0.462347	0.223409	0.204886	0.734126	0.159692	0.765362
WBGene00003541	-0.218764	0.918146	0.437186	0.305766	0.301673	0.632904	0.380805	0.462262
WBGene00003549	0.107672	0.977747	0.236877	0.707036	0.228885	0.805605	0.155784	0.853554
WBGene00003550	0.301442	0.925669	0.403916	NA	0.395524	0.696934	0.232898	0.806895
WBGene00003566	-0.00332426	0.997769	0.32901	0.225193	0.554421	0.0681566	0.510976	0.0818941
WBGene00003567	0.148	0.906762	0.180025	0.532702	0.734926	0.00646522	0.231872	0.493258
WBGene00003573	-0.433177	0.919717	-2.45824	NA	-0.879204	0.510376	-0.127777	0.928944
WBGene00003579	0.155339	0.905976	0.101573	0.74857	0.139669	0.752073	0.320675	0.329632
WBGene00003611	0.117981	0.934017	0.122546	0.718034	-0.286004	0.515027	-0.561882	0.0969082
WBGene00003612	-0.108554	0.918211	0.0501746	0.844218	-0.13253	0.694454	-0.365786	0.138693
WBGene00003614	-0.523387	0.865459	0.0703835	0.915978	-0.398914	0.638313	-0.356104	0.628881
WBGene00003617	0.110259	0.959041	0.392226	0.352119	0.376579	0.52524	-0.0285514	0.966783
WBGene00003632	0.0118826	0.996793	0.0922304	0.827237	-0.289859	0.589784	-0.434422	0.318443
WBGene00003634	0.347919	0.869362	0.422146	0.299428	0.386743	0.503304	0.144145	0.804429
WBGene00003637	-0.0331063	0.984171	-0.236646	0.395578	-0.13364	0.753064	-0.563751	0.0549401
WBGene00003640	0.192569	0.919525	0.29244	0.474474	0.172064	0.78808	-0.0732742	0.90734
WBGene00003643	-0.194615	0.94684	0.351566	0.543986	-0.6109	0.472241	0.496686	0.452457
WBGene00003644	0.514443	0.87321	0.344039	NA	0.658672	0.471942	0.218909	0.818465
WBGene00003645	0.0612512	0.964406	0.156487	0.545336	0.573441	0.0223591	0.37253	0.168011
WBGene00003646	-0.158187	0.93088	-0.34294	0.399898	-0.207105	0.736515	-0.599029	0.189806
WBGene00003647	-0.339576	0.790886	-0.0990855	0.746588	-0.249799	0.526707	-0.639065	0.0281517
WBGene00003648	0.369197	0.880059	0.319861	0.544484	0.341929	0.645595	0.555001	0.342828
WBGene00003649	0.022239	0.99627	0.111513	0.852166	-0.00516888	0.995108	-0.0972166	0.904096
WBGene00003650	0.219313	0.943778	0.693631	NA	-0.270505	0.800112	0.0552185	0.956088
WBGene00003653	-0.198306	0.954999	-0.542905	NA	-0.0765632	0.952238	-0.131809	0.902827
WBGene00003655	0.0178311	0.994034	-0.22975	0.441569	0.10541	0.822253	0.188641	0.607249
WBGene00003658	0.497328	0.333722	0.64843	0.0131076	0.226851	0.52838	0.106624	0.759185
WBGene00003660	-0.0191645	0.989676	-0.176386	0.391618	0.399585	0.0714781	0.0609177	0.832373
WBGene00003669	0.0333621	0.983729	-0.455439	0.0964095	-0.26193	0.492645	-0.500962	0.089158
WBGene00003673	0.294876	0.906412	-0.272771	0.656556	-0.348568	0.690522	-0.168277	0.836743
WBGene00003674	-0.0349005	0.989002	-0.580917	0.0937327	-0.136985	0.800624	-0.370867	0.352949
WBGene00003676	-0.277351	0.768795	-0.302266	0.140736	-0.113489	0.720172	0.00613428	0.984162
WBGene00003680	0.0544882	0.971594	0.105139	0.706732	0.058035	0.898365	0.0855823	0.812189
WBGene00003683	0.585608	0.86976	0.650258	0.358502	0.436084	0.681896	0.260193	0.793203
WBGene00003684	0.231139	0.901545	0.242604	0.557768	-0.0927555	0.896914	0.177999	0.740743
WBGene00003685	0.738639	0.000159239	0.395814	0.0682128	0.00066565	0.998785	0.641107	0.000535958
WBGene00003686	-0.303311	0.865459	0.185349	0.582671	-0.0967096	0.860166	-0.317029	0.420678
WBGene00003688	0.122454	0.953435	0.223355	0.592685	0.109223	0.871996	0.265532	0.596884
WBGene00003689	-0.334105	0.901545	0.180058	0.761695	0.584859	0.411776	-0.116148	0.886804
WBGene00003691	-0.0622092	0.992759	-0.125295	NA	0.241745	0.861681	0.232942	0.844078
WBGene00003692	0.115352	0.953956	0.0173898	0.970225	0.050897	0.941476	-0.413808	0.366432
WBGene00003693	0.282527	0.902164	0.265242	0.605821	0.251806	0.736803	0.0181148	0.981341
WBGene00003696	0.199658	0.909911	0.330889	0.389073	0.68025	0.115588	0.082444	0.886803
WBGene00003697	0.151158	0.92849	0.0578518	0.892016	-0.4475	0.372744	-0.349583	0.429985
WBGene00003698	0.738862	0.768795	1.01855	0.073525	0.562606	0.483797	0.437381	0.541569
WBGene00003700	0.0655963	0.976825	-0.305875	0.398838	-0.0326797	0.959967	-0.35559	0.404151
WBGene00003702	-0.296925	0.905976	-0.291261	0.613712	-0.349916	0.667067	-0.402061	0.558402
WBGene00003704	0.14012	0.885171	-0.0221604	0.931254	0.0993676	0.761302	-0.136828	0.610789
WBGene00003705	0.517869	0.751562	0.666541	0.0800494	0.373623	0.480738	0.513694	0.221945
WBGene00003706	0.0355391	0.993564	0.463629	0.375529	0.516668	0.473847	0.214386	0.76578
WBGene00003707	0.0116086	0.996793	0.263401	0.507846	0.284333	0.611668	0.0312319	0.960393
WBGene00003713	-0.0186307	0.996793	-0.683843	0.220807	-0.0995945	0.917582	-0.0147021	0.98444
WBGene00003715	-0.114952	0.980476	0.00995086	NA	0.232048	0.851492	-0.517504	0.599967
WBGene00003716	0.2972	0.869362	0.0320055	0.942372	0.0911863	0.881637	0.0286547	0.960393
WBGene00003718	0.0632044	0.981337	-0.0190755	0.972598	-0.0537246	0.948219	-0.142635	0.826664
WBGene00003719	-0.13279	0.964406	0.353748	0.51323	0.76461	0.234047	0.0274598	0.975086
WBGene00003720	0.41143	0.794101	0.279635	0.427656	0.261653	0.602425	0.0172522	0.976564
WBGene00003721	0.352082	0.811916	0.231704	0.462283	0.344303	0.408659	0.178197	0.657881
WBGene00003722	0.20047	0.901545	0.122519	0.744401	0.153766	0.774866	0.0512636	0.922834
WBGene00003723	-0.0153368	0.994623	-0.0804162	0.796979	0.175021	0.667147	-0.0762004	0.849634
WBGene00003724	0.0508495	0.979279	0.298549	0.328975	0.0024128	0.996395	-0.129169	0.762627
WBGene00003725	0.038014	0.982493	0.130715	0.664966	0.124321	0.781633	-0.244554	0.481837
WBGene00003726	-0.140087	0.938739	0.318683	0.404396	0.0148131	0.981745	0.093135	0.868736
WBGene00003731	-0.219442	0.865459	0.0034074	0.990894	-0.373337	0.226439	0.138841	0.660955
WBGene00003738	0.0296169	0.976825	0.142072	0.370172	-0.0478552	0.856406	-0.102262	0.612438
WBGene00003747	-0.0536906	0.971594	0.282669	0.249709	0.209364	0.55439	0.154663	0.630667
WBGene00003751	0.0947202	0.946225	0.317475	0.249877	0.469911	0.15723	0.123094	0.7478
WBGene00003762	-0.16691	0.921033	-0.166225	0.671464	0.000673181	0.999227	-0.317971	0.470879
WBGene00003763	0.379199	0.894298	1.31341	0.0364537	1.58544	0.00471137	2.62731	1.23892239948511e-08
WBGene00003764	-0.342856	0.865459	0.128575	0.761695	0.118189	0.853918	0.406824	0.365077
WBGene00003765	-0.389744	0.770795	0.102855	0.760403	-0.340573	0.408659	0.430359	0.204302
WBGene00003766	-0.254473	0.869362	0.67402	0.0347532	0.427566	0.257363	0.858121	0.00174293
WBGene00003767	0.385012	0.865459	1.21844	0.00369211	0.840841	0.0788655	2.61767	5.55774530662309e-16
WBGene00003768	0.126647	0.973865	0.51296	0.41313	0.703085	0.397493	1.35952	0.0263457
WBGene00003769	-0.318895	0.869362	0.17224	0.667471	-0.903026	0.0232802	0.329764	0.464834
WBGene00003771	0.130171	0.924019	0.247409	0.396209	0.31121	0.430789	0.537851	0.0804327
WBGene00003775	-0.290972	0.954999	0.515065	NA	0.46545	0.769349	-2.24389	0.138377
WBGene00003786	-0.275121	0.86976	0.144482	0.688392	-0.465912	0.276197	-0.629773	0.0764068
WBGene00003812	-0.0711389	0.954999	0.246524	0.340623	0.28865	0.409337	0.0167412	0.967755
WBGene00003816	0.163503	0.953435	0.00312368	0.995917	0.872542	0.162506	-0.584517	0.369254
WBGene00003830	-0.183186	0.885063	-0.488666	0.0755874	-0.2675	0.47264	-0.213023	0.517227
WBGene00003834	-0.194907	0.866849	-0.382321	0.086857	-0.157493	0.624013	-0.214507	0.41337
WBGene00003835	0.00996822	0.995555	0.00475236	0.985655	-0.0513954	0.893406	-0.178932	0.502777
WBGene00003844	0.14277	0.917906	0.51744	0.0784012	0.564861	0.0792325	0.961188	0.000144737
WBGene00003849	0.151575	0.954999	-0.258721	0.665564	-0.0609767	0.951243	-0.26606	0.722671
WBGene00003850	-0.514378	0.883983	0.0430534	NA	-0.0639277	0.960286	-0.0584651	0.956924
WBGene00003861	-0.104079	0.92849	0.00383382	0.989698	0.145505	0.692071	-0.0335739	0.929643
WBGene00003865	-0.3921	0.830411	-0.774786	0.0478495	-0.398816	0.420232	-0.364717	0.397502
WBGene00003886	0.918041	0.869362	-0.35406	NA	0.542118	0.753388	0.76873	0.579986
WBGene00003916	-0.159955	0.865459	-0.310795	0.0784012	-0.288943	0.162641	-0.128197	0.551135
WBGene00003919	-0.175819	0.875421	-0.472313	0.0579493	-0.260059	0.408659	-0.234412	0.393427
WBGene00003922	-0.216542	0.844826	-0.356726	0.0901105	-0.115417	0.716881	-0.104775	0.706322
WBGene00003923	0.0389252	0.980454	-0.0394489	0.89174	-0.189237	0.594287	-0.0926354	0.78744
WBGene00003927	-0.25188	0.768795	-0.302699	0.111545	-0.174778	0.518506	-0.0748251	0.778677
WBGene00003954	0.0863849	0.964406	0.169969	0.653327	-0.199448	0.713946	-0.0280888	0.960984
WBGene00003959	-0.546825	0.453884	-0.196641	0.531953	0.552805	0.110809	0.012201	0.979846
WBGene00003982	-0.186605	0.790886	-0.0491718	0.770112	-0.00593873	0.981387	-0.045804	0.83184
WBGene00003994	-0.16763	0.919717	-0.661552	0.0747958	-0.0588744	0.927252	0.031922	0.954922
WBGene00004003	-0.021045	0.991599	-0.219656	0.40139	0.566168	0.0365503	0.437416	0.115247
WBGene00004013	0.0907893	0.956866	0.013666	0.973884	0.413339	0.355085	-0.335806	0.419227
WBGene00004026	0.275726	0.865459	0.0578373	0.870009	0.226671	0.602844	0.6225	0.0434461
WBGene00004032	-0.00988019	0.996137	-0.266475	0.243872	-0.0978186	0.789291	-0.142411	0.633091
WBGene00004037	-0.0627681	0.954999	-0.0791414	0.750546	0.025369	0.949779	0.05566	0.866379
WBGene00004053	-0.0534513	0.976825	-0.239614	0.410954	-0.286142	0.474315	0.00417126	0.991451
WBGene00004060	-0.248595	0.866849	-0.545823	0.0683595	-0.114271	0.80398	-0.192273	0.599957
WBGene00004062	0.0206148	0.992967	0.00506314	0.98841	0.0298094	0.954377	-0.66689	0.0206915
WBGene00004064	-0.246244	0.87321	-0.0943259	0.787562	-0.430199	0.287525	-0.477498	0.167482
WBGene00004078	-0.342245	0.861354	-0.756157	0.0478495	-0.34056	0.493118	-0.282716	0.517227
WBGene00004083	0.0553004	0.973453	0.332208	0.198795	0.140022	0.729314	0.157073	0.645601
WBGene00004092	0.0293558	0.993564	0.765172	0.0769767	0.0672536	0.932386	0.468047	0.347818
WBGene00004104	-0.720961	0.883983	-1.22679	NA	-0.321378	0.84463	-0.819083	0.510957
WBGene00004119	-0.51912	0.811916	-0.415434	0.353187	-0.558898	0.352524	-1.0611	0.025722
WBGene00004130	-0.0898803	0.964406	-0.38243	0.296567	1.02781	0.0034522	0.0419494	0.942897
WBGene00004136	-0.151033	0.887635	-0.423833	0.0757788	-0.109937	0.761302	-0.10559	0.73598
WBGene00004138	-0.173707	0.865459	-0.154076	0.418132	-0.183402	0.48496	-0.282548	0.172087
WBGene00004144	0.41427	0.905976	0.403704	0.620018	1.22052	0.176434	0.108336	0.928944
WBGene00004146	1.12885	0.198475	0.26247	0.65171	0.704419	0.310305	0.867737	0.1316
WBGene00004150	-0.419718	0.927974	-0.943005	NA	-0.894727	0.530572	-0.708537	0.569281
WBGene00004151	0.29427	0.866849	0.356242	0.28718	0.0625967	0.916985	0.167753	0.70949
WBGene00004152	0.0926412	0.919717	0.113743	0.585174	-0.116538	0.695513	-0.268067	0.227552
WBGene00004173	-0.348664	0.883983	-0.0617638	0.916499	0.436237	0.52014	-0.0129903	0.984719
WBGene00004195	-0.375124	0.816926	0.0139008	0.972547	-0.332457	0.479952	-0.21753	0.60944
WBGene00004203	-0.0673363	0.9612	-0.519104	0.0644326	-0.0152628	0.974239	-0.237045	0.461415
WBGene00004206	-0.229309	0.87321	-0.598826	0.0602653	-0.200427	0.647498	-0.142592	0.721819
WBGene00004211	1.58599	0.404857	1.46109	NA	1.38126	0.191164	0.449461	0.712351
WBGene00004216	0.403548	0.865459	0.510635	0.23852	0.683512	0.202338	0.0975839	0.884212
WBGene00004229	-0.0937595	0.976825	-0.199338	0.716741	0.0217192	0.980061	-0.674637	0.253651
WBGene00004230	-0.0879637	0.974757	-1.05411	0.0380006	0.897327	0.0548365	0.39765	0.444879
WBGene00004248	-0.1298	0.867306	-0.137973	0.361968	-0.102448	0.642896	-0.0908319	0.640557
WBGene00004256	0.288895	0.844826	0.321105	0.244355	0.167636	0.691217	-0.00261345	0.994649
WBGene00004258	-0.095443	0.883983	-0.281612	0.0504454	-0.136906	0.461005	-0.22458	0.123185
WBGene00004266	-0.0974068	0.903612	-0.247666	0.139261	-0.0926393	0.720496	-0.0836181	0.712621
WBGene00004296	-0.501027	0.885063	0.402469	0.606473	-0.2169	0.861681	-0.501333	0.596415
WBGene00004308	-0.0146796	0.992967	0.0353105	0.882783	-0.0110644	0.975259	-0.179306	0.469119
WBGene00004320	-0.0655719	0.967244	0.038965	0.907238	-0.136918	0.754804	0.0648368	0.877657
WBGene00004323	-0.207671	0.901545	-0.169976	0.64653	-0.342547	0.483216	-0.355345	0.386386
WBGene00004328	1.53394	0.811543	1.56796	NA	1.27878	0.491738	2.12653	0.129541
WBGene00004336	-0.12387	0.886841	-0.324646	0.086857	-0.186668	0.474865	-0.257832	0.21952
WBGene00004337	-0.359605	0.845196	-0.305439	0.386831	-0.764138	0.0411253	-0.38986	0.338204
WBGene00004358	-0.0289002	0.981337	0.277315	0.151924	0.371718	0.0975332	0.312621	0.148197
WBGene00004359	0.00633916	0.996793	0.240267	0.379736	0.119942	0.782467	0.205618	0.542571
WBGene00004364	0.195768	0.903972	0.511485	0.131342	0.354005	0.459344	-0.0162347	0.97704
WBGene00004373	-0.0828967	0.91771	0.0207195	0.917457	-0.11563	0.636454	-0.135442	0.508278
WBGene00004384	-0.175229	0.901545	-0.556125	0.0695586	-0.116509	0.806599	-0.219712	0.552558
WBGene00004395	0.0290778	0.986309	0.069903	0.808678	-0.2518	0.491993	-0.312131	0.300479
WBGene00004405	-0.261739	0.589286	-0.291298	0.0799109	-0.148935	0.515231	-0.208331	0.262004
WBGene00004413	-0.0726613	0.905234	-0.101579	0.453277	0.120051	0.519012	0.111072	0.491247
WBGene00004422	-0.140139	0.899749	-0.280122	0.214557	-0.109385	0.758498	0.040654	0.907637
WBGene00004442	-0.153177	0.86976	-0.268618	0.1472	0.114629	0.685279	0.1458	0.532368
WBGene00004452	-0.452555	0.768795	-0.332417	0.329799	-0.356971	0.450283	0.115721	0.809412
WBGene00004453	-0.402679	0.845196	-0.28875	0.470014	-0.477605	0.359894	0.0465984	0.940332
WBGene00004457	-0.0926634	0.94272	-0.26349	0.323795	-0.383725	0.265797	-0.464171	0.114139
WBGene00004485	-0.327479	0.503252	-0.24084	0.197351	-0.0611448	0.845832	0.166798	0.466414
WBGene00004496	-0.34154	0.715949	-0.462163	0.0644326	0.00461108	0.991447	0.207806	0.468808
WBGene00004499	-0.176439	0.799105	-0.278476	0.0703215	0.00315523	0.990483	0.101834	0.592402
WBGene00004501	-0.292885	0.795674	-0.329288	0.171897	-0.333133	0.29563	-0.185397	0.544948
WBGene00004502	-0.302937	0.812182	-0.352289	0.18459	-0.303855	0.407232	-0.183493	0.594457
WBGene00004738	-0.237285	0.861354	-0.366351	0.133508	-0.170506	0.639473	-0.0624615	0.865287
WBGene00004740	0.402203	0.861354	0.138497	0.771346	0.689212	0.162641	0.344184	0.501646
WBGene00004747	0.4836	0.844826	-0.185801	0.717064	-0.774057	0.177681	-0.979064	0.0488815
WBGene00004754	-0.123639	0.885063	-0.284392	0.116095	0.0659144	0.826063	-0.0661458	0.795152
WBGene00004759	-0.107988	0.905976	-0.17665	0.375582	-0.228836	0.391185	-0.323328	0.135305
WBGene00004766	0.0697057	0.93521	-0.0555459	0.789174	-0.0439157	0.892363	-0.0488781	0.85667
WBGene00004767	-0.19175	0.885121	-0.461202	0.103754	-0.162944	0.705836	-0.280746	0.407936
WBGene00004768	-0.296476	0.811916	-0.538885	0.0534569	-0.186987	0.621059	-0.145267	0.670318
WBGene00004793	0.051765	0.989375	-0.914689	0.103612	0.21947	0.78704	-0.28873	0.678436
WBGene00004795	0.0783366	0.957092	-0.3749	0.202405	-0.178055	0.69222	-0.232428	0.529328
WBGene00004806	-0.110225	0.901545	-0.09041	0.640191	-0.164115	0.519802	-0.214095	0.308963
WBGene00004809	0.0296113	0.982493	0.355358	0.100525	0.271758	0.347589	0.519933	0.0152429
WBGene00004810	0.347227	0.665673	0.0209746	0.942395	-0.168851	0.626694	-0.157123	0.604293
WBGene00004811	0.212155	0.939677	-0.00327907	0.99594	0.900824	0.194405	1.07516	0.0726223
WBGene00004813	-0.978531	0.22701	-0.840151	0.0766886	-0.875293	0.0978819	-0.682563	0.182529
WBGene00004817	-0.43983	0.862717	-0.957634	0.0577141	-0.096902	0.903885	-0.38815	0.488484
WBGene00004820	-0.800154	0.216579	-0.420919	0.250893	-0.465156	0.345582	-0.82876	0.0306097
WBGene00004830	0.139414	0.939677	0.286622	0.467251	0.625631	0.17695	0.0992386	0.862161
WBGene00004855	-0.312274	0.864279	-0.0976688	0.793003	-0.641297	0.0885531	-0.467541	0.207387
WBGene00004882	-0.119668	0.901545	-0.138436	0.493928	-0.272695	0.283284	-0.31014	0.153145
WBGene00004897	-0.191569	0.846188	-0.173332	0.355706	-0.0298884	0.928523	0.0790073	0.756408
WBGene00004898	-0.201497	0.865459	-0.114328	0.621723	-0.255035	0.39111	-0.259053	0.308549
WBGene00004909	0.34263	0.844826	0.304585	0.354798	0.0940113	0.865818	0.340873	0.373445
WBGene00004910	0.539121	0.573021	0.693758	0.0499096	1.04237	0.000447086	0.644376	0.0648941
WBGene00004917	-0.187575	0.865459	-0.439412	0.0509653	-0.342072	0.176959	-0.262148	0.273718
WBGene00004923	0.335877	0.87321	0.324873	0.464953	0.723321	0.155527	0.0569848	0.933412
WBGene00004925	-0.0420098	0.973586	0.0763063	0.73183	0.280322	0.277	0.102903	0.700424
WBGene00004928	-0.344228	0.790665	-0.178384	0.528203	-0.43092	0.202659	-0.416441	0.170056
WBGene00004947	-0.0051078	0.996793	-0.126344	0.564548	-0.123413	0.694851	-0.1196	0.660906
WBGene00004964	0.626853	0.768795	0.764676	0.0972392	0.664561	0.258372	0.82863	0.0949983
WBGene00004975	-0.0510863	0.974757	-0.265572	0.302557	-0.0674053	0.878211	-0.215352	0.495483
WBGene00004984	-0.370749	0.852924	-0.804495	0.0430093	-0.355878	0.492075	-0.30255	0.502777
WBGene00005001	0.0734477	0.94684	-0.0808199	0.740553	0.0962079	0.783203	0.141478	0.615374
WBGene00005004	-0.661601	0.901545	-0.231973	NA	0.0899418	0.962921	0.747342	0.553966
WBGene00005006	0.015908	0.992759	0.0308886	0.90303	-0.236785	0.420017	-0.310458	0.196008
WBGene00005018	-0.00832757	0.997868	1.01756	0.173709	2.30242	0.0010596	0.992896	0.251388
WBGene00005022	-0.00111168	0.99802	-0.275426	0.156294	-0.17345	0.534178	-0.281992	0.201224
WBGene00005024	-0.211306	0.885063	-0.361132	0.236154	-0.377954	0.359589	-0.19242	0.628663
WBGene00005110	-0.165483	0.977747	0.234592	NA	-0.309571	0.841747	-0.0712984	0.961356
WBGene00005191	-0.178174	0.954999	0.175286	0.790817	0.103349	0.921698	0.168632	0.841909
WBGene00005241	-0.0169143	0.996793	-0.0652447	NA	-0.0407978	0.980548	-0.522434	0.693264
WBGene00005269	1.12688	0.820239	-0.0635971	NA	-1.67393	0.280454	-2.60648	0.0713779
WBGene00005444	0.499064	0.806566	0.517482	0.21556	0.354957	0.558333	-0.331226	0.545006
WBGene00005535	0.15025	0.980454	-0.786123	NA	0.585813	0.676449	0.986971	0.363588
WBGene00005602	0.080354	0.977747	0.0778665	0.886665	0.121246	0.878211	0.0760539	0.915468
WBGene00005642	-0.0057354	0.996793	0.350615	0.328188	0.0613658	0.924234	-0.123279	0.808242
WBGene00005643	-0.00188028	0.997997	1.41768	3.13044149835561e-08	0.0196022	0.97159	0.348615	0.337827
WBGene00005644	0.572708	0.768795	0.0448932	0.936197	0.721206	0.168347	0.219676	0.713861
WBGene00005647	0.0361889	0.981337	0.29391	0.248735	0.195909	0.599228	0.299566	0.316425
WBGene00005648	0.0384073	0.954999	-0.185959	0.155144	0.0186068	0.938678	-0.227452	0.115724
WBGene00005649	-0.243473	0.94684	0.0660079	NA	0.0280743	0.981387	-0.188021	0.85928
WBGene00005651	0.215716	0.967878	-0.0519228	NA	-0.339957	0.834913	0.675481	0.553605
WBGene00005652	-0.327485	0.954055	-0.548262	NA	-0.23442	0.902588	-0.810649	0.55874
WBGene00005654	-0.0521082	0.993564	0.274889	NA	-0.576476	0.626071	-0.566853	0.579783
WBGene00005655	0.121495	0.925669	0.623235	0.0282988	0.200741	0.611452	0.347213	0.257014
WBGene00005657	0.4152	0.938584	0.461355	NA	-0.684097	0.712374	-0.233333	0.896929
WBGene00005833	0.881603	0.830481	0.757936	NA	1.6819	0.0488009	1.7771	0.0247374
WBGene00005836	-0.480562	0.923238	0.540314	NA	0.511409	0.729278	0.977443	0.371093
WBGene00005931	2.34672	0.729031	2.53711	NA	1.64007	0.49412	1.5595	0.449306
WBGene00005949	1.02743	0.788148	1.31465	NA	0.342947	0.800631	0.512057	0.635365
WBGene00006016	0.472493	0.874495	0.968814	0.104714	-0.0513453	0.965539	0.460202	0.551661
WBGene00006057	0.362084	0.864279	0.843131	0.0413295	0.609565	0.195153	0.70242	0.0885407
WBGene00006060	-0.052741	0.983538	0.353482	0.406655	0.2676	0.667163	0.767745	0.0871762
WBGene00006075	0.256733	0.905976	0.895174	0.0645494	0.813849	0.135905	0.345019	0.559122
WBGene00006146	-0.228882	0.967878	-0.0775937	NA	0.131467	0.940479	1.48268	0.126831
WBGene00006224	0.917479	0.816926	0.374055	NA	1.55145	0.0808234	1.21575	0.171006
WBGene00006258	-0.984045	0.866849	-0.108952	NA	-0.155938	0.935367	-1.70462	0.199286
WBGene00006309	-0.222567	0.965852	0.609846	NA	1.09655	0.336473	-0.531306	0.672937
WBGene00006311	-0.218568	0.85629	-0.358035	0.10138	-0.267629	0.361491	-0.22396	0.386867
WBGene00006342	0.0671777	0.92849	0.0851468	0.6231	0.0563991	0.835053	0.173172	0.364862
WBGene00006373	-0.116529	0.885063	-0.198807	0.236213	-0.277117	0.180279	-0.176922	0.375076
WBGene00006375	0.0299653	0.982493	-0.0748675	0.766163	-0.130565	0.703572	-0.0353654	0.91938
WBGene00006376	-0.0646011	0.954999	-0.225168	0.31211	-0.350062	0.202619	-0.341598	0.166256
WBGene00006392	-0.0963912	0.937244	-0.47993	0.0731993	-0.18581	0.62352	-0.11581	0.7435
WBGene00006418	0.600085	0.546394	1.17143	0.000342267	0.675127	0.0981305	0.090305	0.866551
WBGene00006436	-0.245917	0.898426	0.224661	0.586581	0.41594	0.437547	-0.0742592	0.902827
WBGene00006437	-0.263335	0.836927	-0.383691	0.117996	-0.469256	0.0986352	-0.320408	0.25845
WBGene00006442	-0.0410209	0.977747	-0.116565	0.622893	-0.342985	0.219464	-0.338853	0.171529
WBGene00006443	-0.121339	0.909245	-0.335727	0.143988	-0.26157	0.408659	-0.308711	0.241616
WBGene00006446	-0.235296	0.861354	-0.420809	0.085135	-0.212564	0.531115	-0.211214	0.466612
WBGene00006460	-0.121012	0.883697	-0.138916	0.417768	-0.119618	0.626701	-0.176555	0.371648
WBGene00006465	-0.0940519	0.919748	-0.395329	0.0645615	-0.0920828	0.774866	-0.109259	0.682623
WBGene00006467	0.156442	0.949352	0.614497	0.179868	0.301979	0.666494	-0.250328	0.696986
WBGene00006470	-0.0933814	0.943159	0.31643	0.236463	0.0618141	0.89766	0.28129	0.376595
WBGene00006481	-0.0905255	0.918146	-0.189884	0.299369	-0.160226	0.538049	-0.226676	0.28361
WBGene00006486	0.0940013	0.95617	-0.0887813	0.825223	0.332329	0.491433	0.459687	0.228992
WBGene00006489	-0.0420485	0.967878	-0.211553	0.245702	-0.24089	0.319704	-0.301114	0.136706
WBGene00006499	-0.182213	0.86976	-0.357022	0.10785	-0.264442	0.380751	-0.0744326	0.814117
WBGene00006512	0.125082	0.87321	0.0290837	0.879372	-0.119072	0.615308	-0.135272	0.496359
WBGene00006523	-0.147292	0.901545	-0.376672	0.119062	-0.177641	0.618618	-0.126389	0.696343
WBGene00006539	0.345301	0.768795	0.695969	0.00940369	0.495659	0.106519	0.656921	0.0112919
WBGene00006567	-0.254142	0.811916	-0.397394	0.0799349	-0.161632	0.617345	-0.0706709	0.822798
WBGene00006570	0.373345	0.811916	0.438802	0.17423	0.23206	0.632673	0.266887	0.511081
WBGene00006582	-0.13611	0.954999	0.195153	0.707417	-0.255149	0.73162	-0.132581	0.848929
WBGene00006585	0.240143	0.869362	0.500423	0.0830016	0.308207	0.43006	0.180702	0.621873
WBGene00006589	0.408374	0.844826	0.522235	0.171232	0.829096	0.0456494	0.618649	0.14469
WBGene00006609	-0.0554741	0.966851	0.052611	0.847177	0.215725	0.5173	0.0436003	0.90478
WBGene00006613	-0.11607	0.901545	-0.236301	0.223195	-0.158662	0.570379	-0.149745	0.539272
WBGene00006622	0.562749	0.862717	0.184377	0.785298	0.522813	0.531509	0.369414	0.630616
WBGene00006623	1.10593	0.699784	1.34071	NA	0.309159	0.81049	2.0905	0.00165357
WBGene00006639	0.185783	0.928171	-0.253796	0.58929	-0.124747	0.86662	-0.265294	0.645302
WBGene00006648	-0.196281	0.861354	-0.435739	0.0473127	-0.106281	0.734476	-0.0887692	0.748587
WBGene00006652	0.316492	0.905976	-0.00633428	0.992901	0.0629686	0.953758	0.0365412	0.969406
WBGene00006667	0.669413	0.774919	0.601269	0.246433	0.455928	0.544055	0.776938	0.177574
WBGene00006668	0.485098	0.811916	0.373813	0.381501	0.551379	0.315936	0.301458	0.574119
WBGene00006669	0.778739	0.903972	-0.264753	NA	-0.10443	0.967595	-0.924564	0.629048
WBGene00006677	0.105573	0.94684	0.551855	0.0793933	0.45194	0.249284	0.393113	0.267207
WBGene00006684	-0.0756516	0.989375	-0.340769	NA	0.256207	0.836198	0.304562	0.764527
WBGene00006685	0.191731	0.874152	0.200495	0.431988	-0.0765685	0.858406	-0.00834877	0.982479
WBGene00006686	0.285061	0.866877	0.748257	0.0320207	0.513133	0.202619	0.788394	0.014005
WBGene00006687	-0.171919	0.976825	-1.15254	NA	0.0580658	0.971032	-0.233011	0.863567
WBGene00006692	0.307962	0.865459	0.390138	0.251068	0.309838	0.523764	0.154817	0.742554
WBGene00006693	-0.0885365	0.955318	0.145575	0.670676	-0.0863511	0.876499	-0.188184	0.658734
WBGene00006696	0.00825468	0.996793	-0.137677	0.653293	0.0362945	0.943567	0.00878904	0.983362
WBGene00006714	0.213209	0.901545	0.216586	0.569487	0.119746	0.843601	-0.157186	0.754797
WBGene00006721	-0.430752	0.539727	-0.414783	0.102235	-0.126662	0.746593	-0.223135	0.466368
WBGene00006722	-0.204533	0.86976	-0.442751	0.0847993	-0.155783	0.679391	-0.164898	0.609243
WBGene00006723	-0.153022	0.869362	-0.164495	0.367621	-0.111939	0.6791	-0.0909186	0.706077
WBGene00006729	0.0830248	0.936569	-0.199196	0.376979	0.254231	0.397485	0.0970028	0.748587
WBGene00006760	-0.0801078	0.967878	0.12999	0.734005	-0.314529	0.520775	-0.38713	0.342755
WBGene00006770	-0.168829	0.905976	-0.45879	0.138424	-0.106963	0.836987	-0.180269	0.659925
WBGene00006777	0.107322	0.967878	0.536683	0.238389	-0.270023	0.710055	-0.208891	0.747514
WBGene00006782	-0.19789	0.957845	0.084311	NA	-0.794144	0.477728	-0.305238	0.768658
WBGene00006786	-0.0672325	0.946352	-0.113065	0.592654	0.0878179	0.781598	-0.198022	0.406471
WBGene00006794	0.00358984	0.997553	0.337432	0.227089	0.274493	0.489821	0.131537	0.72976
WBGene00006795	-0.0925146	0.938515	-0.330231	0.186715	-0.274418	0.431662	-0.313105	0.285183
WBGene00006796	0.0263824	0.985179	-0.216935	0.340034	0.141427	0.67386	0.0135766	0.970119
WBGene00006801	-0.21937	0.86976	0.142649	0.609576	0.14619	0.71662	-0.200591	0.544235
WBGene00006803	-0.0387607	0.969471	-0.0627862	0.74231	-0.0978068	0.708988	-0.0257461	0.923073
WBGene00006808	-0.0945399	0.92849	-0.445676	0.0627895	-0.126675	0.713946	-0.174201	0.537271
WBGene00006812	-0.674708	0.808174	0.117444	0.857691	-0.409853	0.621068	-0.175312	0.82868
WBGene00006815	0.14975	0.86976	0.143475	0.440999	0.263619	0.251787	0.197656	0.352928
WBGene00006836	0.0232661	0.991572	0.263943	0.340034	0.246032	0.52838	-0.121112	0.748117
WBGene00006874	0.14692	0.903972	0.157293	0.561754	-0.238046	0.5173	-0.0202363	0.961403
WBGene00006934	-0.0804692	0.938515	-0.137611	0.552279	-0.145397	0.655915	-0.415966	0.0802511
WBGene00006935	0.285853	0.768795	-0.0316645	0.901346	0.00599759	0.988001	-0.00927751	0.978823
WBGene00006945	-0.179133	0.883697	-0.392704	0.112599	-0.0333376	0.941476	0.108521	0.750645
WBGene00007017	-0.250346	0.865027	-0.299937	0.260143	-0.293126	0.423027	-0.061351	0.877906
WBGene00007023	-0.0332742	0.982493	-0.347052	0.16162	-0.164074	0.659283	-0.30719	0.290304
WBGene00007029	-0.193575	0.859354	-0.24958	0.194997	-0.330368	0.159725	-0.220316	0.333643
WBGene00007049	-0.363726	0.87321	0.200698	0.673216	0.172597	0.809752	0.582583	0.229835
WBGene00007055	0.256241	0.862717	0.29698	0.266973	-0.0877527	0.845251	-0.225777	0.495387
WBGene00007070	0.299659	0.862717	0.567101	0.078394	0.293912	0.507269	0.253987	0.511225
WBGene00007071	-0.0990726	0.963942	0.857499	0.0469732	0.0621127	0.932053	0.0774277	0.900128
WBGene00007072	-0.356448	0.827084	-0.646105	0.0627895	-0.973643	0.00170994	-0.682679	0.0469083
WBGene00007073	0.0735344	0.956866	0.348558	0.194964	0.228988	0.558951	0.22207	0.510477
WBGene00007082	0.117181	0.933056	0.308289	0.307569	0.143747	0.761993	0.609647	0.0552074
WBGene00007096	0.166686	0.954999	0.661197	0.245413	0.475197	0.56706	-0.309546	0.70294
WBGene00007097	-0.490991	0.818551	0.241711	0.601603	0.555761	0.335635	0.723024	0.128168
WBGene00007099	0.0205191	0.991093	-0.0590565	0.824944	-0.0643284	0.87123	0.0852296	0.793203
WBGene00007100	0.0702793	0.946299	-0.0465576	0.846719	-0.125936	0.690104	-0.25373	0.294275
WBGene00007101	-0.0263133	0.981252	-0.202738	0.246606	-0.126074	0.625203	-0.165151	0.436673
WBGene00007102	0.00493071	0.996793	-0.326132	0.183753	-0.26776	0.434619	-0.195076	0.527401
WBGene00007103	-0.17149	0.844826	-0.300241	0.0769767	-0.331751	0.0733247	-0.703829	5.36406641387203e-07
WBGene00007117	1.30019	0.573021	0.996546	0.208087	1.28625	0.186551	1.20526	0.17131
WBGene00007118	-0.182641	0.878385	-0.42461	0.089491	-0.22704	0.515217	-0.283935	0.323992
WBGene00007119	0.0363648	0.994034	0.396387	0.494002	-0.0176195	0.986544	-0.0883844	0.922173
WBGene00007120	0.0326173	0.994705	0.123405	0.863402	-0.19716	0.852373	0.0968702	0.919259
WBGene00007121	0.0463187	0.996372	-0.546754	NA	-1.82612	0.236282	-1.8275	0.177079
WBGene00007122	-0.0306756	0.970456	0.094992	0.508385	-0.182767	0.316363	-0.176609	0.267501
WBGene00007124	0.369475	0.573021	-0.0849449	0.736911	-0.0043924	0.99154	0.245184	0.355366
WBGene00007126	0.228352	0.919717	0.534899	0.255928	0.238197	0.750539	0.560778	0.3069
WBGene00007140	1.77799	0.790886	1.87115	NA	0.982176	0.650648	0.145013	0.951474
WBGene00007150	-0.14328	0.90829	-0.48225	0.0828335	-0.218368	0.575564	-0.219278	0.512993
WBGene00007152	0.218009	0.92849	0.261836	0.631518	-0.13343	0.883108	0.0533702	0.947706
WBGene00007153	-0.443133	0.307165	0.383855	0.0865286	0.202306	0.515685	0.248541	0.335729
WBGene00007162	-0.097718	0.950746	-0.183791	0.560684	-0.322366	0.440881	-0.688892	0.0277643
WBGene00007164	0.869888	0.866849	0.556963	NA	0.314158	0.857358	-0.236597	0.884212
WBGene00007165	0.0274055	0.993438	-0.172421	0.688816	-0.40463	0.468368	-0.314473	0.522147
WBGene00007176	0.0687789	0.977747	0.356577	0.337671	0.845452	0.0240959	0.437655	0.30414
WBGene00007230	0.199064	0.92849	0.195223	0.70434	0.157058	0.841785	-0.181389	0.786378
WBGene00007234	-0.223741	0.847002	-0.303422	0.160665	-0.222058	0.469165	-0.219928	0.399713
WBGene00007235	-0.0842952	0.94272	-0.0590797	0.830092	-0.191355	0.58028	-0.0512012	0.88762
WBGene00007236	-0.140552	0.872237	0.0462369	0.815641	0.052101	0.859469	0.0512944	0.837974
WBGene00007237	0.0639841	0.94587	-0.0409474	0.85182	-0.0491797	0.879578	-0.0540247	0.843601
WBGene00007239	0.246842	0.880052	0.108985	0.773547	0.400147	0.373661	0.269567	0.514202
WBGene00007281	0.489731	0.866849	-0.544146	0.373207	-0.304485	0.740212	0.141107	0.868185
WBGene00007282	0.0022825	0.999401	0.813495	0.386342	-1.9196	0.074137	-0.363454	0.778894
WBGene00007283	-0.10396	0.963568	-0.037531	0.942156	-0.64277	0.23356	-1.10058	0.0106839
WBGene00007361	-0.432222	0.931743	-0.156561	NA	0.131883	0.944155	0.880214	0.465021
WBGene00007362	0.0164708	0.994816	0.536024	0.102143	-0.2308	0.635491	-0.0738681	0.880994
WBGene00007363	0.175598	0.901545	0.104364	0.754385	-0.0981336	0.84463	-0.233438	0.533075
WBGene00007365	-0.696777	0.32547	-0.640493	0.0766886	-1.54913	3.49512362633776e-07	-1.30166	2.98244904614152e-05
WBGene00007366	0.750068	0.887234	1.02827	NA	0.30489	0.877994	0.0172303	0.991451
WBGene00007368	0.169032	0.919964	0.719239	0.0579493	1.11509	0.000413021	0.594249	0.1258
WBGene00007372	0.0404542	0.974757	-0.541407	0.0135677	0.157878	0.595402	0.0562124	0.851082
WBGene00007380	1.14972	0.833963	1.35465	NA	0.702796	0.665684	0.961778	0.459397
WBGene00007381	0.141897	0.957642	0.0450848	0.946837	-0.0492365	0.96088	0.361567	0.596677
WBGene00007382	0.362195	0.905976	0.487745	0.469403	0.448409	0.643954	0.603406	0.442527
WBGene00007383	-1.28939	0.811916	0.487693	NA	-0.400541	0.816905	-0.144656	0.928944
WBGene00007385	-0.117669	0.861354	-0.0475229	0.724713	0.0793283	0.661505	0.106199	0.473665
WBGene00007386	0.0772843	0.92849	0.0103032	0.964219	-0.260058	0.284857	-0.183272	0.411391
WBGene00007387	0.0113139	0.996372	0.240137	0.398081	-0.0705558	0.884414	0.0114927	0.97973
WBGene00007388	-0.0825667	0.953435	0.0923869	0.754337	0.0982374	0.820779	-0.31079	0.323805
WBGene00007389	-0.269411	0.937244	0.0775998	NA	0.277488	0.804832	0.264833	0.78539
WBGene00007390	0.0154469	0.993517	-0.415053	0.0762106	-0.166885	0.613535	-0.153765	0.596226
WBGene00007391	0.0342629	0.989127	0.0103169	0.979387	-0.274659	0.565024	-0.191753	0.660955
WBGene00007392	0.153117	0.930291	0.164415	0.689439	0.188749	0.747195	0.0180094	0.97704
WBGene00007393	0.241278	0.918211	0.204777	0.706536	0.52995	0.429715	0.754824	0.155121
WBGene00007394	-0.0247629	0.982493	-0.368918	0.0622797	0.287096	0.206386	0.0268102	0.92575
WBGene00007395	0.202581	0.862717	0.5642	0.00810446	0.309866	0.247567	0.421368	0.0594051
WBGene00007422	0.0694414	0.950746	0.187416	0.392997	-0.145888	0.650648	-0.540037	0.0139271
WBGene00007423	1.48823	0.811916	1.63335	NA	-0.134863	0.960057	-1.01522	0.624919
WBGene00007424	0.188951	0.911595	0.467092	0.191559	0.457892	0.343209	0.194711	0.68687
WBGene00007427	0.602553	0.934316	1.87153	NA	1.3182	0.545706	1.00717	0.612908
WBGene00007428	-0.212506	0.885063	-0.517308	0.096097	-0.304782	0.484676	-0.106335	0.807065
WBGene00007429	0.146901	0.917962	0.257351	0.390158	-0.034913	0.948219	-0.0560595	0.902325
WBGene00007430	0.286791	0.865459	0.274587	0.398603	0.751382	0.0204681	0.70685	0.026995
WBGene00007431	0.124931	0.909911	-0.0238918	0.936037	-0.396375	0.189718	-0.300753	0.286432
WBGene00007439	2.65455	0.361446	4.32356	NA	0.387885	0.889747	1.58435	0.349512
WBGene00007440	-0.215294	0.96164	0.944011	0.239935	0.777279	0.497218	0.852348	0.372261
WBGene00007534	-0.319261	0.80311	-0.507196	0.0697383	-0.232783	0.543744	-0.157919	0.653751
WBGene00007536	0.247671	0.866849	0.341946	0.21652	-0.0774027	0.871322	0.092843	0.81511
WBGene00007537	1.33898	0.861354	3.17258	0.0305105	3.13037	0.0290046	2.94116	0.037118
WBGene00007538	-0.308733	0.893763	0.392047	0.41094	0.36927	0.584058	0.347779	0.55361
WBGene00007541	0.922185	0.901545	2.35349	0.11838	2.46958	0.18499	2.31884	0.169878
WBGene00007543	-0.421435	0.887635	1.13903	0.0702564	1.21093	0.0739974	1.51418	0.0102999
WBGene00007544	0.28253	0.94587	2.04278	0.00908985	2.41046	0.000601242	2.4803	0.000284924
WBGene00007546	0.271632	0.901545	0.146574	0.770324	0.481834	0.425299	-0.229745	0.709549
WBGene00007547	0.0363065	0.984432	-0.218114	0.493887	-0.61707	0.0905377	-0.926127	0.00268759
WBGene00007548	0.243585	0.870068	0.174502	0.583222	0.225725	0.604935	0.173726	0.657551
WBGene00007549	0.28852	0.790886	0.550218	0.0249456	0.523434	0.0317575	0.529585	0.0230655
WBGene00007550	-0.201766	0.891864	-0.335991	0.286137	-0.34383	0.431642	-0.509401	0.148994
WBGene00007551	0.46623	0.811916	0.474948	0.229273	0.821804	0.0548365	0.352139	0.469119
WBGene00007552	-0.213929	0.974757	-0.203913	NA	1.04419	0.470953	-0.376738	0.809616
WBGene00007553	0.277329	0.884149	-0.104485	0.820736	-0.19574	0.757006	-0.1938	0.721872
WBGene00007554	-0.386708	0.790886	-0.573893	0.0736168	-0.507713	0.181534	-0.401425	0.259196
WBGene00007565	0.0473041	0.974757	0.348202	0.137693	0.285353	0.372648	-0.214935	0.458256
WBGene00007570	-0.143739	0.921033	0.26176	0.401438	-0.043305	0.939404	0.279435	0.4503
WBGene00007572	0.827913	0.864749	0.871529	NA	0.382541	0.791674	1.28144	0.175192
WBGene00007583	0.00983965	0.994816	-0.013099	0.958095	0.163147	0.55814	0.000300153	0.999201
WBGene00007584	0.224657	0.883983	0.228623	0.482944	0.18775	0.694275	0.354169	0.338072
WBGene00007585	0.185683	0.87321	0.113525	0.660577	-0.200733	0.564939	-0.0346366	0.927242
WBGene00007586	-0.0626371	0.934017	-0.0522947	0.775702	-0.0877716	0.727691	-0.188336	0.323646
WBGene00007587	-0.0960738	0.940745	-0.00680691	0.98365	-0.229922	0.55155	-0.419451	0.162522
WBGene00007588	-0.212301	0.875717	-0.473627	0.0935948	-0.238697	0.549377	-0.223988	0.517227
WBGene00007589	0.0588248	0.980506	0.240665	0.552279	-0.107091	0.871002	-0.195608	0.705844
WBGene00007590	0.602832	0.865459	1.39242	0.0391403	1.17715	0.106857	0.0890333	0.931537
WBGene00007604	0.601232	0.86976	0.885431	0.2214	0.913999	0.348038	0.800709	0.351111
WBGene00007605	-0.442998	0.00778425	-0.526073	0.000106948	-0.541528	3.26051503321242e-05	-0.848615	3.60059171660956e-13
WBGene00007606	-0.0916111	0.953435	-0.317719	0.284967	-0.407496	0.293984	-0.411786	0.219854
WBGene00007608	1.22352	0.846359	1.31274	NA	1.32724	0.411297	1.67236	0.20304
WBGene00007609	-0.0387141	0.981337	0.0060251	0.98562	-0.138769	0.743487	-0.0275293	0.949053
WBGene00007613	0.0423445	0.980476	0.369789	0.169308	0.0763437	0.87123	0.190232	0.588666
WBGene00007614	0.025847	0.996793	-0.123887	NA	-0.24302	0.89822	-0.903996	0.511225
WBGene00007615	0.0180949	0.990314	0.157327	0.440238	0.0391375	0.911807	-0.0586034	0.838267
WBGene00007616	-0.0987999	0.943333	0.020364	0.955452	-0.147982	0.740004	0.00667726	0.986718
WBGene00007617	0.171471	0.864071	0.261892	0.143744	0.0852534	0.765008	0.00997296	0.972998
WBGene00007619	0.146891	0.957642	0.182671	0.768092	0.388742	0.629591	0.375524	0.593218
WBGene00007675	1.50044	1.53590876198929e-10	0.477611	0.102885	0.660722	0.0326461	1.19473	5.76826352465085e-07
WBGene00007677	0.222729	0.90829	-0.0408258	0.938245	-0.244895	0.709451	-0.69643	0.156186
WBGene00007714	-0.248636	0.867918	0.21789	0.454239	0.00614605	0.990483	0.275367	0.414685
WBGene00007716	0.573957	0.846188	0.367047	0.532604	0.385438	0.643369	0.831251	0.168336
WBGene00007717	-0.417975	0.87321	0.313555	0.567733	0.674645	0.318798	0.481116	0.439905
WBGene00007718	-0.252414	0.846359	-0.392765	0.107751	-0.130559	0.729716	-0.0904072	0.792269
WBGene00007720	-0.137771	0.905976	-0.440245	0.0866617	-0.102372	0.800624	-0.180258	0.574208
WBGene00007722	0.145881	0.973606	-0.347141	NA	0.172569	0.887981	0.133289	0.902827
WBGene00007724	-0.0722023	0.983538	-0.364177	0.543986	-0.0443234	0.966367	-0.252045	0.746591
WBGene00007725	-0.208812	0.931868	0.00449812	0.994074	-0.216225	0.799981	-0.221967	0.759439
WBGene00007726	-0.049973	0.985179	0.697551	0.0866915	0.761064	0.0967748	1.27177	0.000242087
WBGene00007728	-0.197374	0.934017	-0.0212129	0.97288	-0.153746	0.859357	-0.197576	0.782139
WBGene00007748	-0.0124081	0.996793	0.605082	0.189024	0.121427	0.881637	-0.0860322	0.907322
WBGene00007749	0.122953	0.925669	0.146997	0.615088	-0.0329526	0.94818	-0.155173	0.672291
WBGene00007753	0.234353	0.811916	0.413257	0.0600643	0.279447	0.296634	0.161824	0.527636
WBGene00007755	-0.336811	0.885121	-0.173515	0.752292	-0.306131	0.683479	-0.409045	0.505685
WBGene00007756	0.0840995	0.925669	0.221409	0.235437	0.192803	0.463117	0.11645	0.633065
WBGene00007757	-0.0260968	0.981337	-0.21889	0.235916	-0.0219838	0.948219	0.00194491	0.99406
WBGene00007784	-0.217651	0.865459	-0.425623	0.0784012	-0.0564938	0.890773	-0.0539301	0.878057
WBGene00007785	-0.122322	0.893763	-0.0992659	0.6282	-0.035788	0.916969	0.0901254	0.727967
WBGene00007786	-0.209442	0.738809	-0.175658	0.237078	0.00195233	0.993944	0.0505542	0.810654
WBGene00007787	-0.0757362	0.931496	-0.233494	0.217967	-0.189078	0.483162	-0.108096	0.667006
WBGene00007797	0.0186246	0.991829	-0.0922051	0.716741	-0.228847	0.482548	-0.171541	0.553875
WBGene00007799	-0.160659	0.927974	0.505726	0.147693	-0.00467219	0.993944	-0.203862	0.674711
WBGene00007804	3.83806	0.634915	4.36088	NA	3.50401	0.279209	3.63341	0.19142
WBGene00007806	1.47374	0.865459	1.80825	NA	3.67496	0.0199823	0.468928	0.848929
WBGene00007807	0.00528865	0.996793	0.277729	0.211108	-0.325267	0.257363	0.100038	0.744925
WBGene00007833	0.0375382	0.989529	-0.0870283	0.844218	0.240551	0.673251	-0.236135	0.636849
WBGene00007835	0.191772	0.9428	1.36259	0.00908985	0.405675	0.608627	0.476921	0.465021
WBGene00007850	0.272453	0.893863	0.434541	0.310079	0.0906525	0.904697	-0.111682	0.861665
WBGene00007851	0.180229	0.970253	-0.0476286	NA	0.932475	0.367534	0.711582	0.447221
WBGene00007853	1.29924	0.645404	1.33364	NA	0.774622	0.53269	1.78543	0.0344778
WBGene00007863	0.597564	0.822234	0.943854	0.0843618	0.568328	0.451875	0.759167	0.208389
WBGene00007907	-0.186807	0.901545	-0.666608	0.0528378	-0.0157017	0.977921	-0.194927	0.63808
WBGene00007908	0.643583	0.866849	0.647861	NA	0.311281	0.798684	0.562486	0.543847
WBGene00007909	1.65239	0.76968	0.652879	NA	0.415195	0.855077	1.44699	0.336625
WBGene00007931	0.054534	0.983538	0.255923	0.562098	-0.124729	0.863217	-0.290011	0.599549
WBGene00007932	0.13805	0.92849	0.327599	0.310492	0.550554	0.148812	0.534056	0.126053
WBGene00007946	0.238765	0.93213	-0.108837	0.880681	-0.507129	0.570379	-0.099366	0.916463
WBGene00007947	0.23205	0.7365	0.444456	0.00731371	-0.360249	0.0492926	-0.168366	0.395305
WBGene00007948	0.249848	0.93213	0.432674	0.509067	0.118375	0.917226	0.347668	0.677024
WBGene00007950	0.392979	0.791988	0.348345	0.283584	0.114504	0.834234	0.30339	0.440281
WBGene00007951	0.349449	0.898517	-0.159697	0.809966	0.387173	0.641219	0.269098	0.724774
WBGene00007952	-0.149852	0.885311	-0.409819	0.0764883	-0.33581	0.235409	-0.308711	0.222039
WBGene00007953	0.3015	0.901545	0.229486	0.674362	0.114632	0.899868	-0.100614	0.899263
WBGene00008010	1.40317	0.155903	1.38936	0.0394288	0.602593	0.515231	2.42108	1.52626244301613e-06
WBGene00008013	0.593107	0.879586	0.774289	0.335696	0.909967	0.400938	0.677181	0.490232
WBGene00008017	0.742332	0.835339	0.233542	NA	0.179395	0.884851	-0.480919	0.622658
WBGene00008068	0.154581	0.967878	-0.370717	0.608709	0.307956	0.76756	-0.98351	0.216185
WBGene00008097	1.96328	0.169174	1.78773	NA	0.750463	0.577984	0.892702	0.420678
WBGene00008099	0.232584	0.90877	-0.0877609	0.868527	-0.37412	0.573336	0.155632	0.802964
WBGene00008100	0.438436	0.589286	0.350624	0.190875	0.141312	0.740223	0.233382	0.483526
WBGene00008101	0.19145	0.901545	0.0434825	0.911239	0.131363	0.800624	-0.224697	0.594457
WBGene00008105	-0.45204	0.937754	1.0042	NA	1.13105	0.432976	1.57849	0.161951
WBGene00008106	-0.630222	0.870068	0.328944	0.677476	0.0949628	0.943567	0.578431	0.517757
WBGene00008127	0.0590551	0.971001	0.379289	0.144973	0.432978	0.176434	0.406646	0.162375
WBGene00008141	0.458744	0.825199	0.819587	0.061672	0.460097	0.421856	0.721071	0.109039
WBGene00008142	0.405496	0.904672	0.56786	NA	0.947827	0.302906	0.739292	0.377693
WBGene00008143	-0.100352	0.901545	-0.180783	0.27109	-0.315266	0.0963098	-0.197408	0.302633
WBGene00008145	-0.321207	0.865459	0.0241976	0.957195	-0.711562	0.0768522	-0.315806	0.464276
WBGene00008183	-0.245734	0.872237	-0.463438	0.128955	-0.255502	0.562071	-0.22244	0.568207
WBGene00008218	-0.302138	0.865459	-0.496556	0.125828	-0.478394	0.249571	-0.226619	0.589595
WBGene00008219	-0.234462	0.863089	-0.363819	0.136393	-0.32876	0.30992	-0.372472	0.174936
WBGene00008220	0.0591653	0.927754	0.143055	0.287296	0.305421	0.0318404	0.128344	0.42679
WBGene00008221	-0.543308	0.811916	-0.856729	0.0820823	-0.594347	0.34935	-0.486398	0.382995
WBGene00008222	0.0912171	0.977747	0.107697	0.860205	-0.228825	0.787321	-0.598026	0.347437
WBGene00008224	-0.101482	0.919717	-0.267015	0.211108	-0.132441	0.683518	-0.111186	0.698697
WBGene00008225	0.0891431	0.918211	-0.15552	0.405386	-0.0628156	0.83696	-0.176461	0.422247
WBGene00008226	0.404446	0.86976	0.0806613	0.889847	0.0411311	0.964018	-0.141865	0.844377
WBGene00008227	-0.0843508	0.977747	-0.156572	0.763372	-0.0365073	0.966367	-0.139863	0.834836
WBGene00008228	0.204516	0.865459	-0.0516431	0.840845	0.157917	0.625022	-0.111552	0.70949
WBGene00008229	0.0968642	0.925669	0.371717	0.0878956	0.352526	0.178633	0.392766	0.0902845
WBGene00008230	0.232013	0.888502	0.111102	0.781716	0.249103	0.63416	0.387274	0.352159
WBGene00008232	0.198877	0.915175	0.474724	0.224318	0.10622	0.875434	0.18103	0.735252
WBGene00008233	-0.00846085	0.996793	-0.397834	0.149329	0.245436	0.522961	0.327233	0.295366
WBGene00008234	0.029073	0.994623	0.136241	0.82153	-0.0807772	0.934989	-0.554468	0.407944
WBGene00008235	0.129189	0.92849	0.633918	0.0575214	0.409225	0.317602	0.485877	0.157469
WBGene00008236	0.134112	0.883983	-0.249048	0.18459	-0.254801	0.306281	-0.282588	0.183237
WBGene00008237	0.196856	0.861354	-0.158221	0.445169	-0.0232069	0.949697	-0.0346318	0.911356
WBGene00008238	-0.0661888	0.954572	-0.374324	0.0935139	-0.243387	0.420232	-0.262454	0.306893
WBGene00008239	0.124656	0.90877	-0.118207	0.642377	-0.190416	0.577541	-0.373019	0.158229
WBGene00008243	0.132427	0.977747	1.02366	NA	0.656925	0.519044	0.545592	0.547418
WBGene00008244	-0.204196	0.953377	1.12159	0.0797918	0.389641	0.687377	1.11018	0.101492
WBGene00008245	0.233875	0.927974	1.4745	0.00403864	1.24365	0.0204079	1.34777	0.00737787
WBGene00008246	-0.212208	0.918146	0.238369	0.58912	-0.0289102	0.969733	0.0345986	0.959101
WBGene00008252	0.0354646	0.979198	0.20115	0.348117	-0.0359032	0.925721	0.321819	0.170876
WBGene00008254	0.0339048	0.983538	0.455689	0.0911069	0.460582	0.148368	0.339733	0.268578
WBGene00008255	0.172353	0.918183	0.0139901	0.974296	0.153619	0.784136	0.202698	0.658734
WBGene00008258	-0.034102	0.977747	0.107413	0.596603	0.205435	0.435588	0.05873	0.830792
WBGene00008259	0.277085	0.865459	0.674514	0.0401611	0.231792	0.604183	0.596542	0.065698
WBGene00008262	0.00341722	0.996793	-0.036957	0.840692	-0.031347	0.911791	-0.0194899	0.938387
WBGene00008263	-0.578316	0.919717	0.615096	NA	0.0797518	0.970037	-0.281852	0.875148
WBGene00008265	0.274112	0.920023	-0.0601078	0.935642	-0.241804	0.80639	-0.215363	0.800545
WBGene00008266	-0.0594736	0.954999	-0.365261	0.0793933	-0.24987	0.357762	-0.14064	0.587754
WBGene00008270	-0.00633996	0.996793	0.0897711	0.73222	0.131111	0.717509	-0.0367411	0.921023
WBGene00008296	-0.0852449	0.938515	0.203239	0.38865	0.479224	0.0604055	0.703286	0.00081767
WBGene00008298	-0.310151	0.790886	-0.177108	0.487072	-0.0408706	0.926067	-0.410758	0.130981
WBGene00008299	0.722976	0.346494	0.97757	0.00908985	0.598425	0.194327	0.950608	0.00803009
WBGene00008303	0.670011	0.903764	0.0977594	NA	-0.670572	0.738401	1.41587	0.274665
WBGene00008304	-0.00883923	0.996793	1.0111	0.0658134	1.95628	1.01294415741061e-05	2.46498	1.99331190171393e-09
WBGene00008307	0.456047	0.919717	0.865693	NA	0.508719	0.731899	0.7235	0.540164
WBGene00008309	0.47165	0.866849	0.362245	0.515642	0.639816	0.368012	0.407299	0.541137
WBGene00008310	-0.457457	0.862717	-0.0336685	0.954323	-0.377223	0.58115	-0.776244	0.150773
WBGene00008320	0.182677	0.918385	0.311544	0.41209	0.166774	0.78117	-0.0104889	0.98444
WBGene00008323	0.065834	0.992414	-0.0345145	NA	0.353453	0.793079	-1.23749	0.26251
WBGene00008330	-0.164879	0.885063	-0.385938	0.109674	-0.163403	0.648344	-0.0355346	0.924874
WBGene00008331	-0.0123531	0.992967	-0.207939	0.226653	-0.114007	0.656668	-0.151992	0.469372
WBGene00008332	0.385809	0.729139	0.109715	0.716786	0.309373	0.404651	0.407061	0.177332
WBGene00008333	0.0477952	0.974759	0.386371	0.112245	0.0346192	0.938819	0.0522317	0.888059
WBGene00008334	0.473176	0.598206	0.270482	0.372992	0.471542	0.196538	0.668309	0.0243235
WBGene00008335	0.245694	0.87321	0.457623	0.138022	0.181996	0.705145	0.392904	0.275161
WBGene00008336	-0.17677	0.905976	0.00848103	0.982942	-0.0464832	0.93784	0.177173	0.677864
WBGene00008338	-0.033184	0.977695	-0.18779	0.291933	-0.183044	0.463931	-0.223155	0.278937
WBGene00008339	0.0679053	0.9428	-0.176662	0.37554	-0.0735042	0.818789	-0.149081	0.544332
WBGene00008340	0.0431843	0.990314	0.375481	0.421225	0.176507	0.815607	0.247202	0.684019
WBGene00008341	-0.280182	0.885063	-0.156973	0.72482	0.0897798	0.900628	0.228475	0.665852
WBGene00008342	-0.126684	0.963831	-0.518474	0.322091	-0.207917	0.800624	-1.64713	0.00232525
WBGene00008343	0.0823234	0.940745	-0.118187	0.633055	-0.213614	0.514635	-0.336098	0.195484
WBGene00008344	0.0616973	0.954999	-0.246008	0.261297	-0.110857	0.74471	-0.120333	0.677724
WBGene00008345	-0.0378608	0.977747	-0.239195	0.245048	-0.029119	0.938678	-0.214398	0.38179
WBGene00008346	-0.0616887	0.954999	-0.230065	0.279651	0.197611	0.510801	0.164496	0.534804
WBGene00008370	0.406917	0.747119	0.302522	0.302916	-0.0743904	0.884469	0.0169272	0.97161
WBGene00008371	0.0348508	0.981337	0.0381007	0.892312	-0.172379	0.620734	-0.119873	0.707354
WBGene00008372	-0.1857	0.903972	0.334697	0.289965	0.073993	0.896416	-0.0837408	0.86121
WBGene00008375	-0.00140638	0.997868	0.125689	0.56231	0.193014	0.507269	0.0879469	0.756047
WBGene00008377	0.0535239	0.972301	0.121959	0.652609	-0.259079	0.462869	-0.242281	0.423365
WBGene00008378	0.0325597	0.96639	-0.0511257	0.738974	-0.0634329	0.772944	0.00821771	0.970547
WBGene00008379	-0.144535	0.901315	-0.350723	0.133952	-0.18897	0.577313	-0.165686	0.58191
WBGene00008380	-0.0770156	0.950746	-0.380036	0.110546	-0.173458	0.619877	-0.213478	0.463105
WBGene00008388	-0.221651	0.896197	0.20225	0.578455	-0.151119	0.78704	-0.376651	0.368981
WBGene00008389	0.528122	0.844826	0.476403	0.353187	0.380076	0.611452	0.144506	0.848431
WBGene00008390	0.0543214	0.975227	0.30018	0.285702	-0.702763	0.0146627	-1.92666	9.92802903281523e-19
WBGene00008392	0.217996	0.885171	0.442929	0.162995	0.330627	0.465158	-0.162384	0.713265
WBGene00008393	0.0527091	0.977747	0.1811	0.547857	-0.199458	0.638271	-0.379739	0.245715
WBGene00008394	0.0642438	0.95617	0.206485	0.392119	-0.017279	0.967721	-0.076599	0.821844
WBGene00008395	0.23893	0.866849	0.202993	0.462726	-0.215108	0.586096	-0.112605	0.763359
WBGene00008407	-0.348292	0.875717	-0.111175	0.829407	0.163485	0.821767	0.325427	0.553966
WBGene00008408	0.0537128	0.9486	-0.082611	0.634716	0.0420991	0.879873	0.114947	0.578166
WBGene00008409	-0.107085	0.891193	-0.174294	0.292397	-0.111441	0.649229	-0.191648	0.322665
WBGene00008410	-0.20046	0.86976	-0.361376	0.131685	-0.186031	0.595402	-0.237398	0.410623
WBGene00008441	-0.172434	0.86976	-0.440264	0.0513899	0.0116596	0.974526	-0.18734	0.458826
WBGene00008442	0.0705273	0.960974	0.166304	0.568067	-0.198721	0.624804	-0.108838	0.776876
WBGene00008452	-0.111196	0.885171	-0.118957	0.48841	0.00255454	0.992816	0.0191039	0.942545
WBGene00008453	0.0844695	0.962533	0.268193	0.432209	-0.0635892	0.91667	0.095839	0.843948
WBGene00008454	-0.0972516	0.973865	0.431859	0.36	0.145925	0.855824	0.55815	0.298804
WBGene00008521	0.0841032	0.944402	0.351854	0.145896	0.294003	0.372744	0.370887	0.172087
WBGene00008522	0.00442531	0.997475	0.359041	0.263445	-0.929152	0.00488828	-0.864802	0.00863045
WBGene00008550	-1.25159	0.8527	0.433157	NA	0.891646	0.565024	0.0702264	0.969027
WBGene00008556	0.171365	0.973586	0.973761	NA	0.527272	0.659283	1.81727	0.0146752
WBGene00008575	-0.833847	0.87321	1.39559	NA	1.10518	0.335829	1.0355	0.30246
WBGene00008590	0.220854	0.894461	-0.0399746	0.92574	0.164036	0.765952	0.41196	0.311815
WBGene00008593	0.140955	0.924223	0.122049	0.721236	0.740044	0.0153198	0.542388	0.0970306
WBGene00008594	-0.275702	0.866849	0.0161293	0.965845	-0.332298	0.442568	-0.207112	0.60454
WBGene00008595	0.071602	0.925669	0.0363226	0.844548	0.0436753	0.87399	0.0833322	0.696006
WBGene00008596	0.154842	0.918211	0.270461	0.39818	0.232067	0.61475	0.0527088	0.914657
WBGene00008597	-0.0122755	0.997868	-0.522364	NA	-0.209502	0.91287	-0.356005	0.816689
WBGene00008628	0.329185	0.887234	0.00410393	0.994449	0.165101	0.843704	0.191531	0.783723
WBGene00008629	0.140963	0.92849	0.188365	0.588755	-0.370844	0.409984	-0.62613	0.0790538
WBGene00008633	0.705788	0.876989	0.850267	NA	1.0006	0.432392	0.489881	0.700424
WBGene00008634	-0.315771	0.811916	-0.413851	0.125828	0.243901	0.515476	-0.0677053	0.865742
WBGene00008644	0.0378146	0.988303	-0.331657	0.353064	-0.269853	0.598708	-0.433035	0.292466
WBGene00008645	-0.259239	0.87321	-0.545449	0.104712	-0.37668	0.411534	-0.13728	0.767186
WBGene00008646	0.205648	0.821741	-0.0798978	0.696845	-0.0407878	0.902825	-0.243041	0.259641
WBGene00008669	-0.111833	0.871274	0.00201629	0.990757	0.131051	0.503099	0.140719	0.392946
WBGene00008670	-0.15118	0.886152	-0.225905	0.321564	-0.268581	0.380881	-0.364714	0.144903
WBGene00008677	-0.105031	0.901545	0.319192	0.0769767	-0.319239	0.126781	-0.27249	0.166834
WBGene00008680	0.0763092	0.985691	-0.338373	NA	-1.49462	0.0956857	-0.981281	0.231361
WBGene00008724	0.0640432	0.974757	0.245987	0.460276	0.1226	0.817284	0.663843	0.0512285
WBGene00008725	-0.230347	0.925669	0.203748	0.712009	0.0752003	0.935367	0.510299	0.383302
WBGene00008726	-0.395578	0.835339	0.00196957	0.99594	-0.445202	0.370972	-0.660763	0.10441
WBGene00008789	-0.428831	0.810258	-0.577316	0.110689	-0.732827	0.0728303	-0.608791	0.127182
WBGene00008793	-0.0220933	0.990651	0.296451	0.220796	0.498251	0.0649236	0.162645	0.60454
WBGene00008794	-0.209657	0.936569	-0.0413005	0.95317	-0.0302668	0.975207	0.569966	0.371906
WBGene00008797	0.855326	0.791988	0.717068	NA	0.671939	0.507758	0.892068	0.270283
WBGene00008821	-0.132392	0.952989	0.21235	0.63327	0.266547	0.666748	0.0565907	0.930699
WBGene00008822	0.00315896	0.997553	-0.322592	0.197571	-0.519869	0.0681566	-0.753543	0.00174293
WBGene00008823	-0.0362989	0.981337	-0.057625	0.846681	-0.543034	0.0577377	-0.517832	0.0606142
WBGene00008824	-0.413556	0.861354	-0.608374	0.150058	-0.533091	0.350992	-0.55936	0.251555
WBGene00008825	-0.201652	0.901545	-0.524465	0.109929	-0.34233	0.457587	-0.380499	0.323748
WBGene00008829	-0.211196	0.926349	0.347277	0.468819	-0.572243	0.38321	-0.989144	0.0604121
WBGene00008830	-0.208947	0.903428	-0.37891	0.295715	-0.803562	0.0465169	-0.916802	0.0129033
WBGene00008831	-0.148103	0.932862	0.0825128	0.849579	-0.119515	0.850859	0.134574	0.797536
WBGene00008832	0.197217	0.811916	0.149241	0.390126	0.189933	0.415166	0.30395	0.0994937
WBGene00008848	-0.09865	0.943107	-0.462754	0.104712	0.00938728	0.985062	0.0483081	0.912686
WBGene00008849	0.144934	0.919717	0.143346	0.660003	-0.36251	0.384513	-0.176407	0.660236
WBGene00008850	0.917357	0.582508	0.509147	0.382577	1.0784	0.0913097	0.796053	0.209504
WBGene00008851	0.573325	0.888349	2.29219	0.00655388	3.47521	4.28589301531928e-07	1.49982	0.104357
WBGene00008871	0.300016	0.898426	0.317638	0.528326	0.0329833	0.970086	0.344525	0.574928
WBGene00008874	0.313721	0.898426	0.433539	0.395387	0.0132273	0.988642	0.695114	0.209334
WBGene00008894	1.37319	0.260928	0.966134	NA	0.623914	0.52995	0.618995	0.464663
WBGene00008897	0.483761	0.790886	0.734195	0.0705482	0.489374	0.357762	0.493069	0.279532
WBGene00008899	0.855962	0.790886	0.0719211	0.934561	1.11612	0.172828	0.533664	0.536324
WBGene00008900	-0.0259378	0.988901	-0.0778913	0.778328	-0.268363	0.435392	-0.178299	0.568993
WBGene00008914	0.190443	0.919297	0.301804	0.453277	0.537609	0.286253	0.354267	0.453166
WBGene00008915	-0.202209	0.839524	-0.122654	0.535364	-0.147887	0.589417	0.083385	0.745049
WBGene00008916	-0.683434	0.880724	-1.25547	NA	-0.624176	0.650648	-0.958387	0.402878
WBGene00008917	-0.109246	0.954098	-0.147644	0.710551	-0.460546	0.340071	-0.280348	0.535521
WBGene00008918	-0.0853811	0.930494	-0.405752	0.0682128	-0.128374	0.688799	-0.27296	0.261659
WBGene00008919	-0.167207	0.865459	-0.260515	0.158471	-0.243188	0.325443	-0.315453	0.123867
WBGene00008920	-0.194096	0.72569	-0.201245	0.134039	0.0181112	0.941476	0.0900132	0.605682
WBGene00008921	-0.120592	0.915175	-0.180584	0.462205	-0.305234	0.336578	-0.245292	0.386616
WBGene00008922	-0.34671	0.811916	-0.204358	0.515642	-0.939676	0.000989646	-0.637574	0.0453267
WBGene00008923	0.0190707	0.991829	0.0793631	0.761695	-0.077182	0.845251	-0.100215	0.757592
WBGene00008936	-0.124575	0.885121	-0.114715	0.55397	-0.0992751	0.727328	-0.509107	0.0039526
WBGene00008944	-0.167192	0.901315	-0.573425	0.0518492	-0.71918	0.00804068	-2.06513	8.16458423969115e-23
WBGene00008945	0.0545491	0.983729	0.367342	0.398215	-0.231071	0.740212	0.329433	0.537557
WBGene00008985	0.264868	0.928171	1.07218	0.0729242	1.04256	0.12667	0.514002	0.481796
WBGene00008986	-0.208034	0.811916	-0.155195	0.402983	-0.0154018	0.963485	0.0545378	0.834836
WBGene00008987	-0.213429	0.86976	0.0702072	0.807513	0.197011	0.588329	-0.100318	0.776876
WBGene00008988	0.416872	0.887641	0.740851	0.227106	1.14954	0.0963098	1.27766	0.0393551
WBGene00008993	-0.11782	0.917906	0.0902851	0.727232	0.492407	0.0519407	0.329299	0.20616
WBGene00008994	0.150536	0.978512	0.59036	0.508138	1.4378	0.149992	1.95148	0.0181241
WBGene00008995	0.120661	0.87321	0.129156	0.42056	-0.0236152	0.934989	-0.0615271	0.778894
WBGene00008996	-0.526926	0.883697	-0.531342	NA	-0.692365	0.50917	-0.122304	0.909234
WBGene00008997	0.39643	0.865459	0.52674	0.218823	0.835606	0.0808234	-0.0698771	0.92082
WBGene00009016	0.172421	0.909245	0.580478	0.0830016	0.365951	0.41425	0.523267	0.148421
WBGene00009018	-0.121855	0.981337	-0.277742	NA	0.143103	0.926067	-0.723985	0.516061
WBGene00009028	-0.14576	0.938515	0.456751	0.244533	-0.586268	0.254956	0.0155789	0.980598
WBGene00009029	0.275791	0.954999	1.43929	NA	-0.71615	0.63953	1.21304	0.214138
WBGene00009030	-0.260365	0.933056	0.315725	NA	-0.957244	0.308191	-0.134041	0.895138
WBGene00009031	0.046875	0.970542	0.247745	0.23976	-0.141913	0.651527	0.356478	0.125213
WBGene00009047	-0.134912	0.951657	0.261407	0.549649	0.569188	0.286522	0.614949	0.178282
WBGene00009048	-0.130766	0.903972	0.409731	0.0838155	0.291588	0.346	0.130514	0.669322
WBGene00009049	-0.0479647	0.967878	0.358228	0.0865286	0.165688	0.575564	0.219854	0.365072
WBGene00009058	-0.224476	0.893089	0.180531	0.623896	0.0623489	0.920395	-0.401876	0.32702
WBGene00009059	-0.0238959	0.993564	0.417425	0.229691	0.362812	0.458829	0.433385	0.283192
WBGene00009060	0.176429	0.954999	0.751917	0.201006	0.556821	0.512175	0.388763	0.617654
WBGene00009079	0.0103371	0.996793	0.285092	0.547755	0.392821	0.540766	0.688661	0.165448
WBGene00009081	0.10332	0.93088	0.232329	0.374749	0.618387	0.0199742	0.788092	0.000786831
WBGene00009082	-0.0881141	0.87321	-0.129816	0.248009	0.015103	0.941476	-0.0114546	0.948608
WBGene00009084	-0.118534	0.901545	-0.2451	0.216019	-0.215056	0.435392	-0.0787032	0.776249
WBGene00009092	-0.167146	0.846672	-0.316445	0.0658344	-0.138173	0.5538	-0.0619887	0.786272
WBGene00009093	-0.12578	0.925968	0.0326977	0.924074	0.160338	0.705379	-0.0457756	0.916025
WBGene00009096	-0.0129758	0.994287	0.218143	0.339655	0.0726787	0.849816	-0.222532	0.42277
WBGene00009097	0.28471	0.866849	0.296173	0.371703	0.433187	0.310725	0.0588566	0.907396
WBGene00009098	-0.193092	0.871274	-0.283646	0.234714	-0.326671	0.29647	-0.35571	0.184878
WBGene00009100	0.250061	0.932862	0.444051	0.497666	-0.0024125	0.998607	0.601399	0.424424
WBGene00009101	0.0092396	0.996793	0.17189	0.700838	0.296491	0.619049	0.530331	0.249002
WBGene00009102	0.399785	0.851324	0.386953	0.327693	-0.400353	0.503099	-0.234479	0.665852
WBGene00009103	-0.0189399	0.992377	-0.0843195	0.759733	-0.265379	0.437511	-0.311198	0.275065
WBGene00009104	0.251082	0.901315	-0.790031	0.0713989	-0.479903	0.39913	-0.515055	0.28653
WBGene00009106	-0.0458941	0.979554	0.0542698	0.868755	-0.0512734	0.919371	-0.543336	0.0796369
WBGene00009108	1.1956	0.865459	1.34783	NA	0.892846	0.649229	-0.36091	0.867195
WBGene00009109	0.154956	0.983538	1.11037	NA	0.213281	0.922287	0.872002	0.559162
WBGene00009110	0.142954	0.933056	0.0373647	0.934561	0.454603	0.344937	0.78522	0.0302901
WBGene00009135	0.247432	0.886167	0.540895	0.13655	-0.0119289	0.985603	-0.22031	0.65461
WBGene00009137	0.322714	0.87321	0.215963	0.622254	0.0699472	0.925116	-0.183567	0.748089
WBGene00009138	0.0553283	0.962741	-0.320885	0.144858	-0.00145786	0.997295	-0.18849	0.487685
WBGene00009139	0.131683	0.905976	0.0719331	0.790302	-0.164246	0.643954	0.0515928	0.886478
WBGene00009148	0.148939	0.968361	-0.0863628	NA	-0.185716	0.8699	-0.63893	0.442056
WBGene00009149	0.604301	0.76968	0.814949	0.0854957	0.788281	0.160764	0.575207	0.2885
WBGene00009153	-0.204111	0.970542	-0.944574	NA	-0.751573	0.587207	-0.766792	0.516679
WBGene00009172	-0.0547833	0.970456	-0.423625	0.0911069	0.0703235	0.866263	-0.0263949	0.946416
WBGene00009200	-0.0499932	0.977747	-0.0552481	0.869897	-0.390533	0.298218	-0.18674	0.613787
WBGene00009201	-0.254134	0.846672	-0.531075	0.0482972	-0.594912	0.0208913	-0.837699	0.0001549
WBGene00009221	1.40324	3.06637233328341e-07	0.977884	0.00152336	-0.10809	0.847441	0.804185	0.0111588
WBGene00009222	-0.0547974	0.980454	-0.380062	0.272538	-0.116943	0.83979	0.249398	0.566053
WBGene00009223	-0.158663	0.865459	-0.215187	0.205062	-0.18333	0.43968	-0.0682177	0.772971
WBGene00009224	0.501112	0.372102	0.410422	0.116201	0.210604	0.583083	0.0439969	0.915468
WBGene00009225	0.745947	0.870068	0.779285	NA	0.313816	0.842628	1.42444	0.141113
WBGene00009226	0.0447146	0.995555	1.73136	NA	1.72243	0.112746	0.417246	0.754413
WBGene00009230	-0.493051	0.954999	0.25741	NA	0.784651	0.752073	1.39068	0.458722
WBGene00009236	-0.427903	0.934628	0.597088	NA	1.29416	0.340071	0.947174	0.445825
WBGene00009237	-0.367603	0.257297	-0.344	0.0672663	-0.155249	0.542363	-0.138084	0.537176
WBGene00009238	-0.106756	0.967878	0.10056	0.84824	-0.315201	0.648344	0.143042	0.825159
WBGene00009239	0.597335	0.572479	0.788827	0.0415084	0.293228	0.580846	0.794095	0.0305352
WBGene00009240	0.446557	0.914554	0.661151	NA	0.901255	0.449926	0.228331	0.862457
WBGene00009241	-0.0548273	0.973908	-0.0628356	0.841917	-0.394455	0.271081	-0.335876	0.294282
WBGene00009256	0.193425	0.875717	0.215323	0.406655	-0.027213	0.95326	-0.13138	0.699299
WBGene00009289	0.0424323	0.976825	-0.0716137	0.778897	-0.0543723	0.891452	-0.0406434	0.90734
WBGene00009290	-0.0710125	0.943107	-0.253542	0.214101	-0.0599502	0.863217	-0.127884	0.631541
WBGene00009291	0.249159	0.913361	0.416204	0.392988	0.309891	0.667004	0.621126	0.248611
WBGene00009292	-0.42916	0.937244	-0.252454	NA	0.0684497	0.972074	-1.41271	0.330821
WBGene00009293	0.0241266	0.990651	-0.0221392	0.947513	-0.0799281	0.860484	-0.176544	0.611467
WBGene00009294	-0.0538868	0.969019	-0.032045	0.910706	-0.129031	0.724109	0.0547814	0.877657
WBGene00009295	0.306647	0.862717	-0.116963	0.749458	-0.0978488	0.860139	-0.0927588	0.844796
WBGene00009296	0.755622	0.582165	0.260215	0.607611	0.0575033	0.94817	0.213873	0.743189
WBGene00009299	-0.024142	0.994101	-0.19887	0.646041	-0.30529	0.605558	-0.0998169	0.867429
WBGene00009325	0.579945	0.865459	0.659447	0.305766	0.689386	0.438269	0.689154	0.362014
WBGene00009327	-0.675733	0.907506	-0.385816	NA	-0.633971	0.747195	-1.14951	0.468278
WBGene00009328	1.43012	0.659885	1.96506	NA	1.54374	0.175738	1.61774	0.110769
WBGene00009329	0.11273	0.935768	0.223864	0.465963	-0.110323	0.821767	-0.191174	0.621555
WBGene00009330	-0.0853356	0.927489	-0.267942	0.162944	-0.0773375	0.804579	-0.128294	0.607033
WBGene00009331	1.14519	0.526087	1.63015	0.0174083	2.41749	1.10888655563959e-05	2.08995	0.000284924
WBGene00009333	0.309355	0.842849	0.282474	0.338578	0.359265	0.360634	0.230861	0.527131
WBGene00009334	0.262859	0.767941	0.669329	0.000125786	0.273023	0.27177	0.0849099	0.748485
WBGene00009335	0.154772	0.938005	0.030337	0.955017	0.102778	0.888432	-0.410125	0.432578
WBGene00009336	-0.0443044	0.969733	-0.386951	0.0644326	-0.230099	0.391185	-0.196016	0.406544
WBGene00009337	0.310293	0.768795	0.12234	0.633719	0.139832	0.701157	0.224454	0.434669
WBGene00009339	0.399526	0.976593	1.36418	NA	-0.558984	0.891448	4.22498	0.0237149
WBGene00009340	-0.046744	0.956852	0.209319	0.224318	0.126033	0.6198	0.243342	0.211173
WBGene00009347	-0.0977446	0.894461	-0.223115	0.146024	-0.177248	0.400703	-0.13649	0.467178
WBGene00009349	0.205234	0.901545	0.451775	0.180434	0.321442	0.50933	0.415557	0.29377
WBGene00009350	0.124652	0.94587	-0.0450106	0.920365	0.0819067	0.900667	0.207343	0.665594
WBGene00009383	-0.0879218	0.974757	-0.254168	0.59739	0.00464071	0.99485	-0.774956	0.137074
WBGene00009384	0.052201	0.989002	0.333816	0.515932	-0.187548	0.822201	-0.750946	0.206801
WBGene00009385	-0.471316	0.729139	-0.567549	0.0906973	-0.724976	0.0432155	-0.46616	0.210142
WBGene00009386	-0.0258065	0.994034	0.0418846	0.935368	0.497608	0.372648	0.307603	0.554812
WBGene00009387	-1.51926	0.518834	-0.903924	NA	-0.588286	0.605558	-0.101281	0.930371
WBGene00009388	0.16315	0.918146	0.24033	0.475123	0.653744	0.0699419	0.51282	0.152709
WBGene00009389	0.34546	0.825324	0.315584	0.319659	0.314273	0.478923	0.307181	0.414123
WBGene00009427	0.202542	0.940745	-0.0167789	0.980741	-0.557524	0.50125	-1.03398	0.115467
WBGene00009428	0.16541	0.97382	0.269101	0.765318	0.408967	0.743487	0.822706	0.382455
WBGene00009429	-0.404081	0.86976	-0.0122911	0.983262	-0.0761861	0.929658	0.303919	0.618108
WBGene00009430	-0.458752	0.338318	-0.259627	0.2674	-0.319976	0.29611	-0.223604	0.427131
WBGene00009431	-0.582189	0.0679482	-0.243125	0.290085	-0.231023	0.474074	-0.262717	0.328906
WBGene00009432	-0.121251	0.919717	0.044665	0.882185	0.0165362	0.97101	0.280966	0.345509
WBGene00009433	0.123112	0.905976	0.186159	0.424091	-0.00576122	0.988742	0.365006	0.144087
WBGene00009434	0.040384	0.969733	-0.0266821	0.901077	-0.0694213	0.813415	-0.319508	0.105994
WBGene00009469	0.426846	0.844826	-0.308118	0.467894	-0.268582	0.661266	-0.140055	0.809616
WBGene00009470	0.0935945	0.937754	0.0966452	0.731091	-0.103274	0.800871	0.272714	0.361591
WBGene00009471	0.256441	0.886841	0.252919	0.530824	0.124859	0.847334	0.10042	0.861665
WBGene00009473	0.792119	0.653014	0.749485	0.143062	0.835457	0.187109	0.967106	0.0783804
WBGene00009485	0.150499	0.91804	0.587053	0.0635257	0.452681	0.229996	0.504222	0.123801
WBGene00009488	-0.414909	0.776427	-0.0722963	0.845301	0.0295593	0.960333	-0.270308	0.494185
WBGene00009489	0.133573	0.971594	0.991598	0.0962033	0.457811	0.607345	-0.0217736	0.982183
WBGene00009490	0.58651	0.880283	1.1895	NA	0.906749	0.397493	1.41012	0.089332
WBGene00009528	-0.218857	0.940671	0.468786	0.434852	0.774087	0.306281	0.711419	0.28779
WBGene00009532	0.154154	0.86976	-0.0271441	0.903158	0.297985	0.195814	0.249468	0.240227
WBGene00009533	-0.315513	0.885063	0.160304	0.751845	-0.227321	0.752602	-0.270599	0.654647
WBGene00009534	-0.142685	0.87321	-0.0338602	0.874473	-0.0503843	0.87123	-0.175318	0.423987
WBGene00009572	1.11917	0.768795	0.69334	NA	0.883188	0.471328	0.760851	0.476708
WBGene00009580	-0.0710038	0.931816	-0.222239	0.212297	-0.037072	0.906635	-0.0282061	0.91938
WBGene00009581	0.241484	0.868727	0.330439	0.235522	0.191307	0.645652	0.312478	0.342994
WBGene00009582	0.065266	0.942896	-0.00198098	0.992901	-0.0574672	0.85739	-0.200645	0.370931
WBGene00009583	-0.122994	0.903972	-0.298842	0.163392	-0.121908	0.713775	-0.11642	0.684886
WBGene00009584	-0.19504	0.858007	-0.396141	0.059652	-0.162421	0.562071	-0.34416	0.106853
WBGene00009586	1.93172	0.768795	0.414535	NA	-0.743982	0.785437	1.69292	0.311815
WBGene00009597	-1.01561	0.865027	-2.42674	NA	-1.25097	0.408099	-0.456341	0.7461
WBGene00009602	0.525084	0.897458	-0.26976	NA	0.0486937	0.974315	-0.453972	0.700107
WBGene00009605	0.162174	0.916352	0.42375	0.178125	0.381907	0.376609	0.46344	0.193403
WBGene00009606	0.191634	0.855826	-0.178231	0.360436	-0.252071	0.32452	-0.485597	0.0113363
WBGene00009650	-0.104878	0.906412	-0.331315	0.0935153	-0.2838	0.253929	-0.203563	0.377664
WBGene00009651	-0.605804	0.790886	-0.984307	0.0594893	-0.753414	0.210944	-0.696957	0.198892
WBGene00009652	-0.360098	0.901545	0.229879	0.708074	0.579665	0.444589	-0.153968	0.855788
WBGene00009706	0.0438549	0.980454	0.838965	0.00187895	0.463866	0.168347	0.415795	0.180349
WBGene00009708	0.187912	0.886167	0.528631	0.0682128	0.0675138	0.892394	-0.00329242	0.993574
WBGene00009710	-0.494777	0.93152	-0.0020647	NA	1.07168	0.514635	1.41214	0.289946
WBGene00009721	1.29288	0.842645	1.29721	NA	-0.0810899	0.972059	-0.804072	0.661448
WBGene00009722	-0.0798065	0.954999	-0.275252	0.339655	-0.720648	0.0185655	-0.962377	0.000403847
WBGene00009723	-0.121383	0.92849	0.240251	0.41243	0.0763909	0.876893	0.193766	0.598449
WBGene00009724	-0.207644	0.880059	-0.0254905	0.942058	-0.233922	0.564194	0.0595479	0.888127
WBGene00009758	0.896562	0.861354	1.11239	NA	1.54383	0.142654	1.2693	0.20616
WBGene00009759	0.0617561	0.977747	0.661139	0.0627895	0.590806	0.139143	0.733948	0.0334383
WBGene00009769	-0.232227	0.862717	-0.335102	0.163392	-0.134501	0.717417	-0.19077	0.527896
WBGene00009770	-0.442241	0.790886	-0.530532	0.132196	-0.765522	0.0485362	-0.721296	0.0557048
WBGene00009771	-0.0199321	0.989375	-0.0691216	0.751713	-0.184239	0.505528	-0.152705	0.53104
WBGene00009772	-0.124029	0.883983	-0.267119	0.127104	-0.0292165	0.926597	-0.0627593	0.800363
WBGene00009773	-0.104331	0.95318	0.18322	0.603842	0.687066	0.0560612	0.119305	0.797793
WBGene00009776	-0.0109683	0.996793	0.187754	0.62864	0.0151372	0.980611	0.206612	0.665813
WBGene00009790	0.0583225	0.975911	0.308428	0.30599	-0.00679976	0.990138	0.178991	0.650119
WBGene00009803	0.216537	0.883983	0.281892	0.357926	0.256879	0.55439	0.0694763	0.880382
WBGene00009804	-0.0197961	0.995163	-0.176072	0.688477	-0.207214	0.740223	-0.441348	0.357191
WBGene00009807	0.18987	0.94684	1.00757	0.0683157	0.988164	0.108051	0.913105	0.115463
WBGene00009809	0.371257	0.752296	0.548047	0.0561721	0.457678	0.153801	0.436589	0.137615
WBGene00009829	-0.0486788	0.948981	-0.111341	0.462205	-0.088552	0.691623	-0.116043	0.526787
WBGene00009830	0.259223	0.885063	-0.192335	0.64087	-0.476236	0.36649	-0.45116	0.321572
WBGene00009831	0.0688842	0.979606	0.431086	0.302093	0.196311	0.768402	-0.504248	0.325955
WBGene00009834	0.0182824	0.994287	-0.429144	0.169378	-0.127264	0.80155	0.0703125	0.880961
WBGene00009835	1.39085	0.011423	1.30902	0.00731371	0.72945	0.248569	1.14609	0.0181132
WBGene00009838	0.436931	0.903972	-0.215368	NA	-0.300976	0.820779	-1.4451	0.165535
WBGene00009839	0.803558	0.65317	0.493565	0.362164	-0.0852709	0.93369	0.0520427	0.951499
WBGene00009840	0.485295	0.7087	0.206883	0.557972	0.170249	0.7447	0.00689837	0.988178
WBGene00009846	-0.188746	0.938515	0.430333	0.401754	0.150547	0.861624	0.916522	0.0872021
WBGene00009848	-0.142477	0.954999	0.335977	0.512178	0.157148	0.852142	0.16025	0.822445
WBGene00009854	-0.627666	0.821396	-0.78902	0.162269	0.244628	0.777405	0.0590328	0.945785
WBGene00009855	0.0988282	0.984353	-0.287709	NA	0.651108	0.565444	0.33565	0.760048
WBGene00009908	0.278085	0.954999	0.84658	NA	-0.412852	0.79784	-1.38309	0.292191
WBGene00009914	-0.59901	0.90829	-0.346897	0.783794	1.25803	0.392706	0.923945	0.487685
WBGene00009965	1.10428	0.811916	0.579127	NA	1.56047	0.177243	0.165591	0.917509
WBGene00009966	0.0637656	0.973606	0.188407	0.565084	-0.201436	0.662528	-0.000820204	0.998784
WBGene00009968	0.154825	0.947955	0.151252	0.771796	0.425106	0.513787	0.345036	0.550839
WBGene00009969	0.643157	0.866849	1.04284	0.135018	1.49869	0.042417	4.12784	9.17228971298662e-18
WBGene00009971	-0.166529	0.914554	0.231847	0.492962	0.231036	0.630419	0.462174	0.206801
WBGene00009972	-0.3493	0.933056	0.440241	NA	-1.58268	0.233881	-0.13106	0.923073
WBGene00009973	-0.177926	0.885063	0.0632113	0.831905	-0.2442	0.507096	-0.169645	0.612419
WBGene00009974	-0.269432	0.859354	-0.545427	0.0603884	-0.319562	0.38321	-0.355359	0.250331
WBGene00009975	-0.293388	0.827084	-0.391838	0.140621	-0.570979	0.052424	-0.370684	0.220362
WBGene00009976	-0.165369	0.885063	-0.266354	0.266152	-0.331114	0.289644	-0.450853	0.0820987
WBGene00009977	-0.346055	0.510915	-0.361952	0.0784012	-0.385562	0.0910024	-0.469344	0.0194155
WBGene00009978	-0.155204	0.865539	-0.147641	0.40503	-0.139138	0.577987	-0.0982743	0.667475
WBGene00009980	-0.23867	0.598206	-0.142441	0.340567	-0.101839	0.641842	-0.28185	0.0783297
WBGene00009981	-0.0312648	0.988219	0.202598	0.49051	-0.134745	0.763236	-0.0934798	0.816876
WBGene00009982	-0.0672967	0.973586	-0.154613	0.654202	0.161247	0.746593	-0.161145	0.708575
WBGene00009983	0.672191	0.880283	2.63235	0.00320612	3.91438	1.55998914603123e-07	2.38176	0.00675026
WBGene00009984	-0.0749568	0.981337	0.104385	0.865845	-0.289676	0.729332	-0.22652	0.758998
WBGene00009987	-0.108841	0.90829	-0.272711	0.179174	-0.270988	0.316556	-0.189027	0.446144
WBGene00009988	-0.375866	0.903972	-0.403769	0.564689	-0.68225	0.473598	-0.149262	0.878816
WBGene00009991	-1.47852	0.729139	-2.87773	NA	-1.49696	0.262561	-1.18025	0.325896
WBGene00009992	0.00396182	0.996793	0.0580953	0.839344	-0.0198631	0.965411	0.0218744	0.955056
WBGene00009993	-0.104676	0.918142	0.120154	0.589871	-0.0945465	0.777405	-0.172463	0.505207
WBGene00009994	-0.16652	0.882471	-0.333861	0.143049	-0.20727	0.524944	-0.309734	0.235026
WBGene00009995	0.211508	0.903972	0.492723	0.180545	0.567651	0.225167	0.519052	0.215448
WBGene00009996	0.0755749	0.951918	0.0673122	0.805825	-0.205715	0.551036	-0.237196	0.41112
WBGene00010000	0.112133	0.922166	-0.1103	0.678011	-0.259897	0.445899	-0.453112	0.0885512
WBGene00010001	0.134428	0.897458	0.570796	0.00772601	0.632614	0.00135186	1.08347	6.01207430569463e-11
WBGene00010002	-0.0863104	0.939677	-0.273704	0.248804	-0.100124	0.792575	-0.143638	0.644067
WBGene00010003	0.163495	0.977747	0.0582047	NA	-0.632281	0.656821	0.298562	0.814538
WBGene00010005	-1.24985	0.822234	1.56381	NA	-1.71479	0.2823	1.86842	0.0351904
WBGene00010006	-0.108128	0.919412	-0.363006	0.105415	-0.201674	0.525995	-0.252242	0.337408
WBGene00010012	0.000845923	0.99813	0.1272	0.450691	0.0709057	0.78628	-0.0348987	0.888077
WBGene00010018	0.563946	0.29074	0.139905	0.645696	0.128003	0.777405	0.264402	0.437354
WBGene00010019	0.192907	0.927489	0.948921	0.0347395	0.379272	0.535679	0.848129	0.0545213
WBGene00010062	0.361766	0.870855	0.711922	0.105699	1.30838	0.00131586	0.934574	0.0408064
WBGene00010063	0.0410707	0.983589	0.423938	0.190005	0.0174774	0.975774	0.316514	0.419707
WBGene00010075	-0.0489184	0.964652	-0.203152	0.316974	-0.188776	0.508098	-0.276245	0.225058
WBGene00010077	-0.17302	0.885063	-0.219703	0.392785	-0.232871	0.514739	-0.322878	0.266451
WBGene00010079	0.264603	0.85629	0.347146	0.183333	0.306221	0.394411	0.0434234	0.915805
WBGene00010080	-0.094556	0.950746	-0.553227	0.0695051	-0.000905267	0.998785	-0.0792185	0.853319
WBGene00010081	0.0731409	0.951657	-0.251029	0.275299	-0.198762	0.545472	-0.180927	0.528311
WBGene00010082	-0.104134	0.933578	0.21915	0.424219	0.196909	0.616156	0.264447	0.408139
WBGene00010089	-0.0829409	0.936569	-0.0697969	0.778328	-0.237762	0.435392	-0.260707	0.310528
WBGene00010091	0.0288392	0.991572	0.295166	0.396185	0.126677	0.820779	0.397678	0.318164
WBGene00010092	0.427758	0.865459	1.02776	0.0337991	0.888144	0.0803829	0.883804	0.065414
WBGene00010093	-0.132745	0.919106	-0.457176	0.0975193	-0.317443	0.396046	-0.444867	0.141614
WBGene00010094	-0.00436545	0.996793	-0.059204	0.73823	0.0798831	0.747599	-0.0348614	0.88487
WBGene00010096	-0.0830899	0.92849	-0.306722	0.112359	-0.155074	0.578749	-0.279249	0.19955
WBGene00010097	-0.0500344	0.963646	-0.137197	0.511818	-0.132218	0.657734	-0.232033	0.323646
WBGene00010109	-0.0170399	0.994034	0.245271	0.369022	0.2241	0.561629	0.477279	0.101525
WBGene00010143	-0.652803	0.901545	0.0358586	NA	0.140751	0.939476	-0.391583	0.790908
WBGene00010174	-0.044215	0.956866	0.102858	0.556096	-0.0294109	0.921427	0.0752879	0.739504
WBGene00010177	0.00383982	0.996793	0.095877	0.728798	0.133516	0.728915	0.11595	0.730944
WBGene00010178	0.0914096	0.887635	-0.162752	0.239731	0.0515417	0.820779	-0.182486	0.251419
WBGene00010179	0.45129	0.901545	0.244681	NA	0.677605	0.520118	-0.174103	0.884129
WBGene00010181	0.46511	0.869362	0.677544	0.200596	0.170485	0.854814	0.300258	0.677024
WBGene00010183	-0.12095	0.931936	0.418133	0.164746	0.0872696	0.865818	0.26791	0.469929
WBGene00010184	0.0500391	0.981337	0.135837	0.720666	-0.0108143	0.986094	0.417077	0.289002
WBGene00010185	0.626363	0.450421	0.233483	0.518791	0.26361	0.601835	0.423455	0.291312
WBGene00010187	0.222541	0.930147	0.29433	0.609576	0.235433	0.78628	0.460452	0.481837
WBGene00010188	-0.0155581	0.994623	0.143386	0.62793	0.079136	0.866423	0.452764	0.131278
WBGene00010189	0.461552	0.90877	0.388067	NA	-0.0081923	0.995261	0.676169	0.527131
WBGene00010191	0.00950793	0.996793	0.1249	0.735208	0.000298861	0.999815	-0.217471	0.620515
WBGene00010192	-0.0223954	0.994034	0.354107	0.317332	0.327419	0.512189	0.373679	0.367702
WBGene00010204	-0.0338032	0.973754	-0.0885377	0.614089	0.0877166	0.730419	-0.0347753	0.889098
WBGene00010205	0.290739	0.956866	0.716431	NA	1.16224	0.409337	1.26642	0.285673
WBGene00010209	1.64779	7.59720007497535e-10	1.72958	2.49343479952114e-11	1.7646	3.62826331525766e-12	1.73643	7.02291420249613e-12
WBGene00010212	1.36913	1.05105769971745e-24	1.28317	2.01188513092248e-21	1.47037	2.01017679353918e-29	1.56808	1.73998172212894e-34
WBGene00010214	0.565509	0.788148	0.60629	0.16811	0.952777	0.0453838	0.963913	0.0321584
WBGene00010215	0.048002	0.982977	0.216459	0.570507	0.210095	0.702522	-0.416791	0.34473
WBGene00010216	0.142274	0.951975	0.427297	0.339938	0.226902	0.745921	0.838538	0.0725691
WBGene00010236	-0.171252	0.954999	-0.113674	NA	0.316202	0.731122	0.217641	0.794245
WBGene00010238	-0.344491	0.48513	0.168912	0.388761	0.0203334	0.954047	0.101635	0.691245
WBGene00010239	-0.428231	0.875754	0.0500249	0.940551	-0.558065	0.489677	-0.503708	0.462721
WBGene00010250	0.762379	0.904166	0.588058	NA	-1.07053	0.643369	1.74677	0.241573
WBGene00010251	-0.0597069	0.973586	-0.193808	0.518886	-0.209239	0.620083	-0.1339	0.730115
WBGene00010254	0.102708	0.939888	0.506371	0.0815311	0.313415	0.422258	0.434804	0.168336
WBGene00010256	-0.153921	0.925567	0.103245	0.787256	-0.630104	0.123939	-0.362431	0.372156
WBGene00010258	0.394	0.952778	0.834823	NA	0.0421743	0.985062	1.00894	0.505867
WBGene00010259	-0.112717	0.901545	-0.202815	0.274678	0.0439877	0.893445	-0.00569417	0.983605
WBGene00010260	-0.0510102	0.954999	-0.216814	0.233295	-0.0321827	0.921482	-0.094557	0.698195
WBGene00010262	0.564419	0.835339	0.115066	0.853698	0.463362	0.53723	0.679835	0.253413
WBGene00010279	-0.0574312	0.960974	0.0175438	0.950905	-0.256439	0.404651	-0.338447	0.17887
WBGene00010280	-0.0625513	0.954999	-0.244583	0.24345	-0.103505	0.752737	-0.144418	0.594209
WBGene00010281	-0.278971	0.866849	-0.684671	0.0476677	-0.327522	0.46268	-0.189363	0.649375
WBGene00010282	-0.0976054	0.977747	-0.0360173	0.958095	-0.126045	0.895759	-0.418111	0.545006
WBGene00010283	-0.128747	0.916676	-0.461508	0.0800916	-0.114541	0.779761	-0.250833	0.413779
WBGene00010284	-0.399394	0.798349	-0.41469	0.210226	-0.725157	0.0458443	-0.682443	0.0535883
WBGene00010286	0.0120408	0.994287	-0.230142	0.275118	-0.11182	0.731826	-0.362941	0.117115
WBGene00010288	-0.229413	0.898426	-0.158153	0.692498	0.306675	0.545472	-0.122212	0.81323
WBGene00010289	0.370614	0.868727	0.5391	0.205855	0.435064	0.471984	0.58544	0.227314
WBGene00010290	-0.0131676	0.995555	0.360994	0.203732	0.427325	0.237597	0.330584	0.323646
WBGene00010293	0.265009	0.865042	0.298563	0.289965	0.117852	0.795596	0.117585	0.762822
WBGene00010294	0.160537	0.901545	-0.0238214	0.944046	-0.045408	0.926067	0.118254	0.748379
WBGene00010295	0.489842	0.536222	0.202404	0.500786	-0.048551	0.926597	0.0892864	0.831172
WBGene00010296	0.278995	0.768795	0.505459	0.0202302	0.230304	0.419004	0.0699769	0.813603
WBGene00010299	0.23383	0.950375	0.710747	0.307828	0.846703	0.363439	1.25956	0.0872021
WBGene00010300	0.428651	0.7087	0.584145	0.0600643	0.428495	0.249331	0.697447	0.0146898
WBGene00010375	-0.197041	0.954999	-0.297281	NA	-0.478526	0.65149	-0.126089	0.907278
WBGene00010381	0.00905626	0.996793	0.476921	0.216019	-0.21206	0.736006	0.381321	0.41321
WBGene00010383	0.103515	0.918146	0.110354	0.622893	0.243084	0.394695	-0.0400172	0.902777
WBGene00010385	0.436031	0.876989	0.872777	0.119062	1.33988	0.0190633	1.16347	0.0457036
WBGene00010386	0.122997	0.92849	-0.371763	0.20387	-0.145983	0.747526	-0.390977	0.244428
WBGene00010405	-0.171012	0.865459	-0.260055	0.154026	-0.21098	0.400703	-0.275879	0.180181
WBGene00010406	-0.229813	0.865027	-0.438675	0.081312	-0.269739	0.422705	-0.154461	0.627163
WBGene00010407	-0.0927659	0.915175	-0.134587	0.477237	-0.0646027	0.831983	0.0487487	0.855788
WBGene00010408	0.112336	0.905976	-0.314318	0.121974	-0.0579185	0.866945	-0.119719	0.65461
WBGene00010418	-0.0917692	0.918146	-0.304264	0.102794	0.00768309	0.980787	-0.0517634	0.848603
WBGene00010425	-0.215923	0.865459	-0.123772	0.620018	-0.0967123	0.796799	-0.204024	0.473407
WBGene00010426	0.557456	0.885121	0.27657	NA	-0.00317798	0.998607	-1.61782	0.125942
WBGene00010463	-0.161002	0.95318	-0.417977	0.441304	-0.69336	0.338061	-1.06677	0.0780577
WBGene00010465	-0.29051	0.790886	-0.374971	0.113293	-0.330983	0.283296	-0.373492	0.157153
WBGene00010467	-1.42468	0.903428	2.44685	NA	4.69564	0.0094692	4.08555	0.0280944
WBGene00010468	4.1048	0.185749	5.34991	0.00310966	7.65151	4.13939560953618e-07	6.33975	7.55639098743606e-05
WBGene00010470	0.320572	0.768795	0.533174	0.0451911	0.397884	0.187109	0.903938	1.92037037189506e-05
WBGene00010471	-0.321602	0.22701	-0.269867	0.0820655	-0.330458	0.0443658	-0.379687	0.01112
WBGene00010472	-0.0923716	0.92849	0.259525	0.23946	-0.0882109	0.807549	-0.258846	0.323805
WBGene00010473	0.21345	0.910384	-0.478055	0.262052	0.0768957	0.917127	0.16607	0.768658
WBGene00010474	-0.389598	0.811916	-0.127713	0.733113	-0.147866	0.784176	0.33196	0.408348
WBGene00010507	0.028267	0.984432	0.220924	0.348112	-0.234352	0.485298	-0.425482	0.102628
WBGene00010510	-0.194556	0.887234	0.0619344	0.855265	-0.0898633	0.855703	0.228433	0.527131
WBGene00010512	0.286971	0.926278	0.416377	0.53519	1.00947	0.191164	0.188015	0.840958
WBGene00010513	-0.00841647	0.996793	0.303782	0.512168	0.192724	0.78704	-0.192703	0.756859
WBGene00010514	0.0744659	0.982661	0.279975	0.6389	-0.188853	0.842628	0.0586601	0.947652
WBGene00010515	-0.33681	0.883983	-0.122747	0.819902	0.350202	0.599228	-0.520356	0.361115
WBGene00010516	0.394419	0.811916	0.657575	0.0665176	0.607107	0.132791	0.530763	0.161994
WBGene00010524	0.190341	0.86976	0.0877773	0.731091	0.21427	0.509839	0.395804	0.111179
WBGene00010525	0.167921	0.905976	0.158706	0.632978	0.452118	0.246676	0.774108	0.0091274
WBGene00010593	0.134264	0.905976	0.434395	0.0858558	0.199124	0.577541	0.0285523	0.942897
WBGene00010594	-0.261517	0.954999	0.74772	NA	0.517257	0.706273	1.6386	0.0783804
WBGene00010595	0.241971	0.866849	0.46381	0.0953729	0.399374	0.256337	0.21656	0.528623
WBGene00010596	0.0494137	0.994064	0.0533463	NA	0.0569267	0.968784	0.61857	0.524729
WBGene00010597	-0.685684	0.274959	-0.406489	0.22355	-0.61267	0.11971	-0.203551	0.641514
WBGene00010625	0.211709	0.865459	0.193777	0.417936	-0.076222	0.845419	-0.00563611	0.986244
WBGene00010626	0.031365	0.981404	0.00732569	0.978758	-0.0859904	0.815197	-0.167638	0.554194
WBGene00010627	-0.0993505	0.904166	-0.314715	0.0829921	0.018987	0.95326	0.0179856	0.948608
WBGene00010628	0.11033	0.94684	0.368808	0.256694	-0.146601	0.781161	0.0112229	0.982183
WBGene00010629	-0.282782	0.846188	-0.137313	0.640258	-0.599003	0.0441631	-0.499896	0.0926096
WBGene00010630	0.0533619	0.978789	0.43366	0.159208	0.041608	0.942832	0.373223	0.303814
WBGene00010631	-0.213912	0.866849	-0.365962	0.126034	-0.329923	0.293075	-0.319535	0.244237
WBGene00010632	-0.130796	0.980454	0.421328	NA	0.635166	0.570379	0.53079	0.596635
WBGene00010684	-0.868245	0.869362	-0.324202	NA	0.232091	0.889095	-0.109548	0.943428
WBGene00010685	-0.112807	0.903972	-0.299892	0.1279	-0.172665	0.5415	-0.138304	0.587062
WBGene00010686	-0.125659	0.954999	0.137772	0.780296	0.0254689	0.974315	0.241502	0.673856
WBGene00010687	-0.216126	0.865027	-0.4308	0.071923	-0.285921	0.354966	-0.417829	0.0948383
WBGene00010697	-0.130629	0.885063	-0.378195	0.061672	-0.167756	0.53269	-0.157341	0.499254
WBGene00010698	0.0799021	0.971594	-0.357793	0.359999	0.82265	0.0282326	1.07506	0.000800081
WBGene00010699	0.0694824	0.971097	0.29585	0.35945	-0.102773	0.847056	-0.106419	0.814438
WBGene00010727	-0.0199645	0.989676	0.354114	0.0941561	0.190366	0.520118	0.244581	0.317537
WBGene00010728	-0.0304837	0.991572	0.551242	0.116201	0.204656	0.709701	0.544591	0.164978
WBGene00010734	-0.148494	0.883983	-0.155125	0.474474	-0.0118319	0.974475	-0.123922	0.652539
WBGene00010735	0.377531	0.921033	0.745991	NA	0.321688	0.809385	-0.144956	0.911891
WBGene00010736	-0.212179	0.86976	-0.420285	0.0991227	-0.150289	0.695872	0.0112161	0.978301
WBGene00010737	0.33842	0.94272	0.307891	NA	0.136176	0.939171	0.653623	0.589593
WBGene00010742	0.425882	0.846188	0.919821	0.0378932	0.680807	0.172002	0.916841	0.0280397
WBGene00010743	-0.105758	0.984237	0.761233	NA	0.422746	0.747195	0.41173	0.716485
WBGene00010744	-0.0325448	0.991572	-0.333657	0.411231	0.0392791	0.956334	-0.13232	0.812189
WBGene00010752	0.259531	0.951657	0.0820096	NA	-0.336517	0.806076	-0.401557	0.726269
WBGene00010788	0.355296	0.811916	-0.252105	0.440238	-0.141659	0.779229	0.0508757	0.916025
WBGene00010789	0.211926	0.902315	0.0922517	0.825313	0.233598	0.664883	0.0517393	0.928236
WBGene00010790	-0.206737	0.87321	0.420891	0.102025	1.30092	1.48408326597797e-10	0.0502977	0.900074
WBGene00010803	-0.0645699	0.974757	0.0204792	0.960072	-0.176996	0.725445	-0.464171	0.213524
WBGene00010850	-0.324726	0.862717	0.200429	0.56545	-0.0247634	0.967595	-0.410012	0.298107
WBGene00010851	-0.427661	0.883983	-0.0196796	0.977941	0.375341	0.655513	-0.199609	0.808815
WBGene00010867	0.249012	0.864749	0.429292	0.102259	0.431884	0.177681	0.363932	0.218911
WBGene00010868	0.232007	0.86976	0.332322	0.224902	0.460282	0.165969	0.173204	0.629031
WBGene00010928	0.621888	0.788148	1.00601	0.0550305	0.606579	0.358877	0.929917	0.0749839
WBGene00010931	0.125841	0.954999	0.70814	0.0847529	0.642681	0.19918	2.0772	2.78532457114693e-12
WBGene00010933	0.238115	0.871274	0.00888625	0.980387	0.125768	0.791115	-0.0467652	0.919637
WBGene00010976	0.251992	0.901545	0.209261	0.646041	0.278392	0.658158	0.161139	0.786648
WBGene00010977	-0.334052	0.869362	0.267698	0.50533	-0.0669918	0.924234	-0.234195	0.647316
WBGene00010980	-0.149626	0.919906	-0.0188387	0.961958	-0.0183641	0.974315	0.507911	0.136271
WBGene00011001	-0.0974545	0.981337	0.623449	NA	0.213071	0.84463	0.0691658	0.947266
WBGene00011002	0.0169948	0.995555	-0.215628	0.591153	-0.369213	0.496151	-0.221309	0.654244
WBGene00011003	-0.0871914	0.951657	0.139259	0.633719	-0.106625	0.810806	0.0516403	0.902827
WBGene00011004	0.312582	0.888502	0.798489	0.0894881	0.456959	0.494091	0.704724	0.173243
WBGene00011006	0.0412133	0.96164	0.0682106	0.70326	0.131454	0.574834	-0.148271	0.453623
WBGene00011008	1.13061	0.562161	1.1177	NA	0.293113	0.799794	0.60464	0.47416
WBGene00011014	0.0713749	0.989375	0.148058	NA	0.464077	0.645733	-0.561498	0.537444
WBGene00011015	-0.136206	0.868727	-0.101807	0.541023	-0.0527359	0.842382	-0.0245485	0.920904
WBGene00011016	-0.277238	0.865459	-0.474222	0.121635	-0.682848	0.0397915	-0.533433	0.114184
WBGene00011017	0.141268	0.905976	0.106255	0.707046	-0.0759691	0.861681	-0.0714624	0.848929
WBGene00011087	-0.338189	0.811916	-0.279002	0.343031	-0.545147	0.107651	-0.231845	0.521604
WBGene00011088	0.434315	0.768795	0.60416	0.0724052	0.356812	0.432392	0.631134	0.0692539
WBGene00011089	0.212359	0.871274	0.514871	0.0637069	0.106877	0.802069	-0.0962153	0.796738
WBGene00011090	0.349827	0.812182	0.195308	0.550145	0.159684	0.741388	-0.232737	0.560551
WBGene00011092	0.189929	0.883983	0.0322842	0.922778	-0.108414	0.806802	-0.467302	0.126538
WBGene00011093	-0.214589	0.903972	-0.23834	0.551059	0.0377877	0.956271	-0.415955	0.357244
WBGene00011094	-0.0997958	0.918211	-0.180765	0.384901	-0.171544	0.558122	-0.360186	0.10878
WBGene00011095	-0.130757	0.914131	0.233553	0.360082	-0.0363203	0.938154	-0.210619	0.505016
WBGene00011097	0.298741	0.924112	0.660839	NA	0.640416	0.477837	0.064544	0.950971
WBGene00011099	-0.0774117	0.985837	-0.499745	NA	0.113593	0.924234	-0.621993	0.465021
WBGene00011100	0.0113248	0.996793	0.181304	0.71968	0.0137582	0.986787	-0.0711343	0.922008
WBGene00011132	0.0447643	0.985462	0.271049	0.494543	-0.197237	0.742071	0.582945	0.170203
WBGene00011133	0.00398957	0.997868	0.440636	0.279743	0.31614	0.595402	0.341299	0.497404
WBGene00011134	-0.155764	0.938515	0.436135	0.307087	0.0725473	0.924603	0.484745	0.330806
WBGene00011185	0.418159	0.846672	0.469756	0.244355	0.158998	0.812056	0.361439	0.465021
WBGene00011189	-0.178715	0.90877	-0.344197	0.317314	-0.396694	0.396689	-0.706255	0.0565012
WBGene00011190	-0.520299	0.791988	-0.0572795	0.910881	-0.210968	0.751743	0.442021	0.373499
WBGene00011191	-0.212543	0.945967	0.653469	0.279019	0.360009	0.696934	0.0676778	0.945346
WBGene00011193	-0.013191	0.996372	0.175886	0.616019	-0.0836195	0.883652	-0.0479006	0.926071
WBGene00011194	0.00142069	0.997868	-0.115251	0.609917	-0.229359	0.435392	-0.16658	0.528496
WBGene00011195	-0.222633	0.878385	-0.540393	0.0794417	-0.348513	0.392081	-0.216008	0.569685
WBGene00011207	0.48582	0.65317	-0.0116254	0.976551	0.209032	0.662088	0.290636	0.453197
WBGene00011209	0.411685	0.904672	-0.063733	NA	-0.310949	0.801985	0.0504505	0.966772
WBGene00011212	0.0241572	0.993517	0.256014	0.473903	0.419957	0.368256	-0.126648	0.797456
WBGene00011213	0.0970683	0.969733	0.481463	0.255221	0.320258	0.608676	0.324964	0.543847
WBGene00011242	0.107937	0.90877	-0.138315	0.517995	-0.122096	0.694454	-0.0694984	0.810416
WBGene00011244	0.286684	0.86976	0.368477	0.290703	0.494152	0.270669	0.21863	0.630667
WBGene00011247	0.0468934	0.965984	-0.235918	0.230123	-0.085424	0.78628	-0.0122885	0.969073
WBGene00011248	-0.170709	0.901545	-0.0344262	0.922778	-0.360921	0.358877	-0.487323	0.130981
WBGene00011250	-0.183715	0.903262	-0.604675	0.0682128	-0.163155	0.739796	-0.0837889	0.85681
WBGene00011251	0.438837	0.905976	-0.867515	NA	-0.163709	0.912082	-0.423652	0.70949
WBGene00011252	0.151152	0.885063	0.196152	0.372753	-0.00578449	0.988032	0.395428	0.0884764
WBGene00011253	-0.104813	0.927974	-0.385323	0.10782	-0.255589	0.442568	-0.321107	0.239746
WBGene00011262	-0.128907	0.979198	-0.123276	0.892647	1.455	0.0868077	0.663586	0.470944
WBGene00011263	0.310773	0.869362	0.602054	0.0953729	0.546012	0.226439	0.32549	0.457729
WBGene00011270	-0.182803	0.811916	-0.0925948	0.588802	-0.157372	0.489821	0.0554485	0.806913
WBGene00011283	-0.172719	0.904672	0.19242	0.547943	-0.0373262	0.946801	-0.295478	0.429115
WBGene00011284	0.355258	0.885063	0.726893	0.145234	0.544918	0.440133	0.799753	0.149841
WBGene00011286	0.0950786	0.985303	0.474737	NA	-0.685254	0.584313	-0.480969	0.665852
WBGene00011287	0.0790734	0.985303	0.210739	NA	1.00779	0.20446	-0.195532	0.844377
WBGene00011305	0.822158	0.453884	0.439404	0.349057	0.44968	0.493176	0.998755	0.0307722
WBGene00011306	-0.00622128	0.996372	-0.2382	0.121309	-0.0104415	0.970086	-0.171197	0.347071
WBGene00011307	0.019407	0.994034	0.449207	0.133268	0.0629563	0.90803	-0.174754	0.671561
WBGene00011308	-0.195017	0.861354	-0.110006	0.606604	-0.362443	0.125344	-0.238689	0.307886
WBGene00011309	0.161998	0.901545	0.235304	0.381641	0.0694888	0.878211	0.230863	0.472953
WBGene00011318	-0.231106	0.87321	-0.541599	0.0797918	-0.395207	0.319258	-0.241873	0.515565
WBGene00011319	0.323514	0.861354	0.377099	0.246606	-0.0608092	0.917485	0.0950347	0.841146
WBGene00011320	-0.180662	0.914902	-0.567586	0.109694	-0.210493	0.696493	-0.0701139	0.898433
WBGene00011321	-0.0744496	0.981982	0.363988	0.49835	0.21503	0.799981	0.449408	0.473319
WBGene00011322	0.0306277	0.991658	0.279734	0.459636	0.181257	0.75341	0.615074	0.120476
WBGene00011323	-0.0217593	0.990314	-0.264145	0.259774	-0.00619307	0.988032	-0.00864223	0.981341
WBGene00011324	-0.33078	0.790886	-0.542922	0.0613986	-0.288508	0.442071	-0.00156959	0.996723
WBGene00011325	0.624689	0.954999	1.62383	NA	4.89337	0.00483583	2.88053	0.158834
WBGene00011326	-0.0893078	0.978731	-0.0243075	0.969731	0.25596	0.750621	-0.513736	0.422489
WBGene00011328	0.376059	0.885799	0.303295	0.612708	0.26844	0.762886	0.832828	0.170876
WBGene00011329	-0.330653	0.811916	-0.579461	0.0622797	0.0985383	0.839628	0.039652	0.930371
WBGene00011330	-0.486885	0.790886	-0.374427	0.351746	0.0568631	0.93784	-0.153971	0.781308
WBGene00011339	0.0374233	0.988901	0.47331	0.170868	0.108724	0.855636	-0.000292619	0.9994
WBGene00011340	0.0160051	0.9934	-0.122644	0.615593	0.303594	0.308175	0.230725	0.393747
WBGene00011342	0.101195	0.937244	0.0623513	0.84224	-0.26126	0.497396	-0.746674	0.00496895
WBGene00011364	0.0608736	0.978789	-0.470396	0.192944	-0.45949	0.346466	-1.02314	0.00374902
WBGene00011381	0.144904	0.978718	0.423806	NA	0.354452	0.790235	-0.387707	0.751051
WBGene00011382	1.24338	0.660147	1.36461	NA	0.482203	0.712226	0.663229	0.527131
WBGene00011383	0.270928	0.919717	0.406915	0.491364	0.5492	0.493118	-0.00699427	0.993375
WBGene00011391	-0.0300133	0.974757	-0.0304217	0.865712	0.000709463	0.998381	-0.0229996	0.923031
WBGene00011392	-0.0566191	0.974757	0.370032	0.196937	0.309522	0.440881	0.0697557	0.872455
WBGene00011393	0.182321	0.903972	0.298919	0.360082	0.00391639	0.994363	-0.253576	0.531487
WBGene00011397	-0.131798	0.954999	-0.399516	0.392589	-0.13709	0.857669	-0.43798	0.42679
WBGene00011404	0.145085	0.919964	0.511331	0.100123	0.0920049	0.862788	0.457959	0.187817
WBGene00011428	-0.289554	0.870667	0.141258	0.715397	0.277494	0.582707	-0.0683445	0.900358
WBGene00011429	0.365892	0.885063	0.541783	0.299031	1.5605	0.00102818	1.39584	0.00424569
WBGene00011430	0.233967	0.905976	0.370959	0.390831	0.161575	0.817937	-0.0314157	0.964557
WBGene00011436	-0.0618622	0.982999	1.14156	0.0218123	-0.0611314	0.943567	0.435897	0.443016
WBGene00011437	0.227405	0.935079	-0.128397	NA	0.352424	0.69396	0.169647	0.844471
WBGene00011438	0.241219	0.887635	0.384172	0.293488	0.379555	0.457949	0.439007	0.301405
WBGene00011439	0.366926	0.717753	0.514102	0.0589414	0.303966	0.377297	0.411991	0.139861
WBGene00011449	-0.157388	0.900234	-0.483148	0.0695097	-0.223482	0.539693	-0.228115	0.4632
WBGene00011451	0.087342	0.938005	-0.180821	0.460953	-0.207953	0.54082	-0.278063	0.318443
WBGene00011452	1.15271	0.733961	0.355412	NA	0.879676	0.44256	1.8006	0.026143
WBGene00011453	1.93671	0.790886	0.482269	NA	2.53692	0.180458	0.658507	0.77567
WBGene00011486	0.393885	0.859354	-0.220788	0.607794	-0.0725272	0.920266	-0.545515	0.241398
WBGene00011487	-0.173464	0.876989	0.10891	0.66117	0.0383485	0.926597	-0.386115	0.130377
WBGene00011505	-0.134509	0.930494	-0.684796	0.0596118	0.0979088	0.862654	-0.100011	0.835941
WBGene00011513	-0.0831962	0.95617	0.256535	0.411718	0.062221	0.908385	-0.11573	0.787722
WBGene00011514	-0.033716	0.990314	-0.102532	0.808678	-0.181118	0.757006	-0.341867	0.453197
WBGene00011517	-0.0495958	0.989529	0.00643139	0.99172	0.45018	0.519012	-0.172644	0.810603
WBGene00011520	0.338548	0.958683	0.983078	NA	-0.435461	0.847056	1.8617	0.180045
WBGene00011533	-0.70381	0.865459	-0.333167	NA	-0.233097	0.850504	0.218943	0.830304
WBGene00011538	-0.17261	0.849509	-0.248935	0.137834	-0.223437	0.316363	-0.140571	0.498852
WBGene00011539	0.630813	0.918146	1.08276	NA	-1.66899	0.473847	-0.339795	0.868185
WBGene00011540	0.186841	0.885063	0.476543	0.0812889	0.42946	0.191164	0.303097	0.334396
WBGene00011543	0.0740967	0.954999	0.0117338	0.970225	-0.0592894	0.896268	-0.174672	0.596226
WBGene00011571	-0.0753741	0.948311	0.090235	0.718787	0.0865765	0.815286	0.195607	0.480723
WBGene00011573	0.189638	0.890465	0.585947	0.0602274	0.350485	0.372744	0.397878	0.226232
WBGene00011575	0.996658	0.790886	1.15935	NA	0.682797	0.560342	-0.0188392	0.987477
WBGene00011576	-0.0975179	0.937586	-0.484199	0.0758861	-0.468333	0.132941	-0.506513	0.0731673
WBGene00011587	0.123845	0.924947	0.54653	0.061672	-0.0908849	0.843481	0.162677	0.650923
WBGene00011589	0.130159	0.893763	-0.156224	0.457572	-0.107069	0.735493	-0.218778	0.365388
WBGene00011590	0.480439	0.851324	0.869819	0.0688278	1.5611	5.8012212348142e-05	1.12736	0.0108009
WBGene00011591	0.199277	0.903972	0.00415883	0.992388	0.146145	0.797312	-0.122261	0.808497
WBGene00011592	1.34247	0.127764	1.42461	0.0188658	0.781953	0.321635	0.529725	0.471419
WBGene00011617	-0.0938736	0.977747	0.0593595	0.927841	-0.102499	0.914555	0.495883	0.435915
WBGene00011619	0.484578	0.883983	0.410131	0.573077	0.681038	0.47856	0.0979254	0.928802
WBGene00011622	-0.330566	0.954999	0.907397	NA	-0.0494257	0.979657	-0.856572	0.549457
WBGene00011624	0.15371	0.983538	0.678218	NA	-0.117727	0.958996	-0.99122	0.553183
WBGene00011625	-0.152176	0.900457	-0.459413	0.0729242	-0.249638	0.471942	-0.32025	0.259156
WBGene00011647	-0.206175	0.86976	-0.222916	0.385349	-0.30743	0.365811	-0.431764	0.118083
WBGene00011648	-0.0520377	0.964861	-0.422101	0.0655524	-0.172098	0.581312	-0.180694	0.497421
WBGene00011668	0.867762	0.256492	1.14947	0.00630472	-0.514141	0.389338	0.323023	0.543582
WBGene00011669	-0.14235	0.92849	0.333367	0.324258	0.276023	0.569367	0.314466	0.439436
WBGene00011670	0.021871	0.995555	-0.107637	0.846909	3.24257468429983e-06	0.999992	-0.248116	0.701712
WBGene00011687	-0.296493	0.572479	-0.131728	0.47526	-0.16687	0.510891	0.0713946	0.772938
WBGene00011688	-0.109954	0.93088	-0.492674	0.081312	0.131037	0.761302	0.0430245	0.919637
WBGene00011689	-0.333429	0.816926	-0.583025	0.0651797	-0.437251	0.249331	-0.603263	0.0576689
WBGene00011690	2.05481	0.514488	2.29925	NA	1.16364	0.508013	0.884111	0.58319
WBGene00011691	-0.0183555	0.993564	-0.43327	0.113846	-0.321566	0.389668	-0.35557	0.25951
WBGene00011692	-0.470823	0.883983	0.40063	NA	0.204199	0.84377	0.357063	0.65461
WBGene00011694	0.053529	0.979606	0.329687	0.319953	-0.170713	0.740121	-0.18407	0.673543
WBGene00011696	-0.564848	0.835339	-0.0574788	0.92878	-1.02406	0.0885531	-0.534457	0.392097
WBGene00011699	-0.619872	0.901545	1.14752	NA	1.16709	0.359974	0.748087	0.531487
WBGene00011705	0.722989	0.618704	0.743336	0.104712	0.549038	0.380751	0.112102	0.873527
WBGene00011709	1.05752	0.869362	0.585579	NA	0.53442	0.793906	1.99852	0.129541
WBGene00011713	0.0527403	0.964406	0.526117	0.0194652	-0.062765	0.863217	0.103812	0.719882
WBGene00011752	0.988495	0.256492	0.813108	0.0947878	0.634136	0.326289	0.179136	0.798096
WBGene00011793	0.14949	0.954999	0.472088	0.348263	-0.0298774	0.974141	0.94261	0.0704139
WBGene00011794	0.184247	0.927754	0.570305	0.163392	0.503887	0.368833	0.329967	0.52442
WBGene00011795	0.0757271	0.96496	0.214519	0.513167	0.215475	0.643551	0.334732	0.368991
WBGene00011796	-0.478948	0.92849	-0.00677163	NA	0.501298	0.768193	0.46109	0.756047
WBGene00011798	0.441522	0.92849	1.00713	NA	-1.14192	0.496151	1.64195	0.148197
WBGene00011799	0.1418	0.967878	0.474655	0.443336	0.638404	0.441404	0.873472	0.187278
WBGene00011800	0.615547	0.848529	1.19746	0.0614169	0.22452	0.821281	1.2246	0.0527526
WBGene00011801	1.09731	0.104862	1.26337	0.00673011	0.802085	0.149343	1.57172	0.000110182
WBGene00011802	0.0880896	0.904672	-0.0598325	0.733113	0.0142198	0.961179	-0.213519	0.2357
WBGene00011830	-0.0298373	0.985179	0.13673	0.611315	-0.396474	0.215576	-0.227081	0.463543
WBGene00011831	0.179184	0.92849	1.08997	0.0107277	1.46879	6.01825860555462e-05	2.12917	9.2838661912371e-11
WBGene00011832	0.0420573	0.980251	0.219028	0.413798	0.110772	0.791981	0.0264289	0.949161
WBGene00011833	0.217403	0.919717	0.594367	0.189235	0.142355	0.854814	-0.0583244	0.936278
WBGene00011834	-0.128118	0.910384	-0.473293	0.0679393	-0.388116	0.203166	-0.257123	0.377693
WBGene00011835	-0.188027	0.906893	-0.730865	0.0534569	-0.331291	0.50503	-0.426082	0.295366
WBGene00011836	0.0978219	0.980476	-0.0144372	NA	0.92926	0.215484	-0.287033	0.749742
WBGene00011838	0.107503	0.979606	0.0613329	NA	1.45027	0.0199583	0.65465	0.379346
WBGene00011839	0.886418	0.598206	1.64409	0.00145835	0.869958	0.205922	0.37433	0.60982
WBGene00011844	-1.38987	0.812182	0.749786	NA	0.114306	0.953385	1.32185	0.259641
WBGene00011850	0.557107	0.493057	0.691551	0.0415395	0.756863	0.0195051	0.677455	0.0372251
WBGene00011852	-0.651754	0.790886	-0.607319	0.248596	0.361708	0.619184	-0.522292	0.405101
WBGene00011854	-0.693114	0.803033	-0.147979	0.815447	-0.236561	0.791621	-0.0780352	0.928292
WBGene00011890	0.0607389	0.954999	-0.234886	0.279651	-0.29903	0.291052	-0.371941	0.118542
WBGene00011891	0.176031	0.886167	0.465094	0.0844234	0.598811	0.0321392	0.563252	0.0400805
WBGene00011892	0.218045	0.865027	0.111838	0.654735	-0.185886	0.58028	-0.131159	0.669499
WBGene00011893	-0.123531	0.924764	0.114901	0.698131	-0.0734722	0.875248	-0.227274	0.498134
WBGene00011894	0.74716	0.840268	0.483018	NA	1.09218	0.200406	0.746752	0.367858
WBGene00011895	0.571691	0.842522	1.06738	0.0601117	2.16294	4.7639456803204e-07	2.02385	3.46493052990141e-06
WBGene00011896	0.306287	0.946061	-0.155054	NA	0.315768	0.833872	0.184152	0.894229
WBGene00011897	-0.0479071	0.953589	-0.167855	0.282829	-0.168248	0.437482	-0.125193	0.518976
WBGene00011898	0.0912637	0.934017	-0.375938	0.112608	-0.0742326	0.853387	-0.196022	0.503288
WBGene00011930	-0.034086	0.989002	0.0834046	0.821979	-0.0472174	0.93736	-0.184283	0.670318
WBGene00011932	0.121144	0.883983	0.187659	0.266174	0.104684	0.681032	-0.17185	0.395259
WBGene00012019	0.158411	0.87321	-0.194682	0.33788	0.0314254	0.931697	0.20741	0.38285
WBGene00012020	-0.249568	0.871274	-0.584154	0.070541	-0.179596	0.703566	-0.0993593	0.823211
WBGene00012021	-0.856388	0.498282	-0.833911	0.0924049	-1.2954	0.0105812	-0.757502	0.161146
WBGene00012027	-0.637255	0.914131	0.0170087	NA	0.248858	0.903626	-0.589556	0.723897
WBGene00012058	0.281157	0.917514	-0.370685	0.542875	-0.179504	0.853387	-0.323234	0.671561
WBGene00012100	0.157155	0.901545	0.429363	0.104138	0.0848881	0.849816	0.0985532	0.792012
WBGene00012101	0.331629	0.885063	1.05939	0.0344045	0.675375	0.259898	0.438969	0.441013
WBGene00012117	-0.160254	0.919717	-0.629929	0.0723658	-0.239317	0.630555	-0.147351	0.75146
WBGene00012142	0.0382428	0.989529	0.243596	0.550913	-0.0923352	0.894358	0.0687605	0.908859
WBGene00012143	0.223505	0.872237	0.707576	0.0131076	0.700268	0.0116828	0.951373	7.65696124934199e-05
WBGene00012144	-0.0035046	0.997868	0.135022	0.747547	0.22373	0.69363	0.291762	0.53278
WBGene00012145	1.06909	0.861354	2.1396	NA	1.47824	0.277773	1.45932	0.216185
WBGene00012152	0.491712	0.716964	0.796068	0.0259339	0.954777	0.00258514	1.54681	3.53600983276102e-09
WBGene00012184	-0.0427192	0.973586	0.376748	0.0725128	0.0295102	0.937123	-0.277752	0.23109
WBGene00012185	0.203959	0.883983	0.984912	0.000216	0.365756	0.345043	0.736262	0.0095602
WBGene00012186	-0.541287	0.885063	0.0469103	0.960842	1.82158	0.0124537	0.532459	0.570645
WBGene00012243	-0.0327478	0.981982	-0.390933	0.101801	-0.280481	0.386071	-0.262558	0.348665
WBGene00012244	-0.151742	0.871274	-0.152982	0.428903	-0.0441431	0.894868	0.00224041	0.99345
WBGene00012245	-0.297095	0.880283	-0.100566	0.829339	-0.698307	0.152497	-0.405189	0.404887
WBGene00012247	0.130262	0.953435	0.00414761	0.993254	-0.775997	0.139143	-0.460486	0.367702
WBGene00012249	0.545933	0.866849	0.749995	0.21698	0.454612	0.615047	1.10641	0.091916
WBGene00012250	-0.0429232	0.981982	-0.0225089	0.954461	0.175636	0.707209	0.692373	0.0209725
WBGene00012251	-0.316118	0.865962	0.0219686	0.960842	0.388538	0.420232	-0.0947547	0.855686
WBGene00012252	0.128478	0.921083	0.31396	0.257295	0.112327	0.802724	-0.0210441	0.96318
WBGene00012253	-0.325043	0.664334	-0.287257	0.177471	0.27668	0.332948	-0.0211386	0.950443
WBGene00012276	-0.260688	0.861354	-0.568813	0.0489055	-0.219106	0.56623	-0.027767	0.947652
WBGene00012277	0.21141	0.880517	0.499311	0.0887904	-0.0491575	0.925242	0.07492	0.862126
WBGene00012278	-0.174658	0.954098	0.718672	0.176867	0.2977	0.728288	0.916752	0.115467
WBGene00012279	0.338955	0.866849	0.232789	0.565542	0.318689	0.560716	0.36229	0.426438
WBGene00012280	-0.0278697	0.989529	0.463091	0.100177	0.490886	0.142654	0.509755	0.093454
WBGene00012291	-0.0999663	0.926006	0.117506	0.622893	0.0509011	0.898724	0.0631546	0.846364
WBGene00012293	-0.0251117	0.990219	0.235996	0.38199	0.278282	0.451875	1.16606	6.3274153788072e-08
WBGene00012294	-0.48819	0.861354	-0.129328	0.816083	-0.385556	0.586338	0.17131	0.801189
WBGene00012308	-0.533282	0.86976	0.0419784	NA	-0.207529	0.841666	-0.471994	0.551135
WBGene00012311	1.4514	0.845196	1.22899	NA	1.61992	0.390697	0.610033	0.75986
WBGene00012312	0.653632	0.837898	0.656717	0.283249	0.853414	0.279842	0.163459	0.860088
WBGene00012315	-0.198995	0.885063	-0.0741753	0.822995	-0.440539	0.227985	-0.0195164	0.966772
WBGene00012316	-0.111349	0.919525	-0.262373	0.25684	-0.0578979	0.884851	-0.0210504	0.95381
WBGene00012319	-0.158263	0.905976	-0.474439	0.102025	-0.0918346	0.850101	-0.0602254	0.89116
WBGene00012337	-0.341523	0.728074	-0.318603	0.178125	-0.44353	0.111882	-0.19945	0.497525
WBGene00012339	-0.183712	0.894798	0.0843922	0.796981	-0.141256	0.755934	-0.264525	0.453636
WBGene00012346	-0.889292	0.944515	3.36565	NA	4.48183	0.0398035	3.05252	0.194709
WBGene00012347	-0.129927	0.924019	-0.387593	0.170318	-0.32886	0.398566	-0.0338675	0.940868
WBGene00012348	-0.0884412	0.930494	-0.302226	0.163547	-0.100503	0.772944	-0.14737	0.600694
WBGene00012364	-0.0293872	0.982661	0.292099	0.182188	0.0280611	0.944305	0.490922	0.0306097
WBGene00012381	0.233209	0.934316	-0.13044	NA	-0.243433	0.812676	-0.49193	0.540477
WBGene00012401	0.107634	0.981337	-0.0404492	NA	0.0500499	0.970522	0.403618	0.677724
WBGene00012402	0.0195613	0.996372	0.391121	0.404059	0.236444	0.742376	0.207023	0.744066
WBGene00012404	2.20053	1.9722215977383e-07	1.28632	0.013458	1.72527	8.64017195830401e-05	1.40702	0.00284231
WBGene00012405	0.319553	0.868081	-0.193661	0.62793	0.193569	0.736803	0.194095	0.694549
WBGene00012446	0.248473	0.887635	-0.0623539	0.890344	-0.0627272	0.927469	-0.31939	0.504592
WBGene00012449	-0.212871	0.956866	-0.0677293	NA	0.0233531	0.986544	0.224942	0.839773
WBGene00012452	-0.689945	0.0006354	-0.342618	0.0875596	-0.44116	0.0388228	-0.619473	0.000696203
WBGene00012491	0.650368	0.752928	0.498621	0.291811	0.334763	0.634839	0.113208	0.875148
WBGene00012492	0.231707	0.901545	0.0267625	0.956389	0.0511806	0.941842	-0.0639383	0.915321
WBGene00012494	0.328118	0.901545	0.373586	0.501101	0.516306	0.493014	0.426621	0.519784
WBGene00012522	-0.244806	0.87321	-0.533075	0.0954168	-0.306866	0.492075	-0.202184	0.621668
WBGene00012524	-0.331823	0.811916	-0.499073	0.0927207	-0.294619	0.472972	-0.280721	0.424061
WBGene00012525	-0.296975	0.885063	-0.974383	0.0463023	-1.0229	0.0340025	-0.401891	0.443016
WBGene00012526	-1.9247	0.788148	-2.39209	NA	-1.15067	0.58434	-2.21277	0.20237
WBGene00012527	-0.0208443	0.990314	-0.0220709	0.937794	-0.240846	0.447068	-0.261609	0.325955
WBGene00012528	0.03685	0.974425	-0.199493	0.279599	-0.244733	0.313531	-0.330722	0.0995279
WBGene00012529	0.063541	0.96028	0.199477	0.427819	0.341587	0.282524	0.476898	0.0690243
WBGene00012530	-0.210602	0.865459	-0.339326	0.144858	-0.0915615	0.809809	0.0364085	0.920662
WBGene00012531	0.0952514	0.947955	-0.0808527	0.804268	-0.000185764	0.999815	-0.23317	0.511225
WBGene00012532	-0.0242346	0.991572	0.0985694	0.758605	0.0594464	0.906735	0.455452	0.141241
WBGene00012533	0.00817063	0.996793	-0.18043	0.725137	-0.132512	0.865783	-0.0235488	0.975174
WBGene00012562	-0.186361	0.875717	-0.298271	0.221704	-0.230393	0.50742	-0.13208	0.683864
WBGene00012564	0.351766	0.729031	0.298897	0.223827	0.180327	0.619184	0.110272	0.745805
WBGene00012565	0.167332	0.885799	0.129049	0.629501	-0.155687	0.679681	-0.155341	0.633065
WBGene00012566	0.252617	0.846359	-0.00447412	0.988133	0.046516	0.916557	-0.118053	0.72603
WBGene00012567	0.393716	0.87321	-0.0992492	0.869027	-0.102267	0.90975	0.00431662	0.995125
WBGene00012568	-0.0646194	0.977747	-0.164066	0.673739	-0.174284	0.757609	-0.226947	0.628012
WBGene00012569	-0.369805	0.865459	-0.500259	0.205308	-0.0819016	0.906062	0.0905965	0.877212
WBGene00012615	-0.231562	0.811916	-0.173155	0.406655	-0.171238	0.558122	-0.0811012	0.774994
WBGene00012621	0.223316	0.980476	0.0184938	NA	-2.53265	0.335829	-0.147808	0.949355
WBGene00012622	0.0669296	0.990314	0.26139	NA	-0.0848024	0.949763	-0.843293	0.363753
WBGene00012623	0.505662	0.768795	0.132914	0.756854	0.235172	0.684806	-0.359377	0.453458
WBGene00012624	0.548782	0.449879	0.286036	0.356075	0.284926	0.512189	0.277762	0.453622
WBGene00012627	0.445091	0.87321	0.2834	0.647926	0.434175	0.604899	0.342216	0.649375
WBGene00012628	0.199733	0.92849	-0.283707	0.584342	0.0720151	0.934989	-0.0162856	0.982243
WBGene00012629	-0.141226	0.977747	-0.19776	NA	-0.0281005	0.982928	-0.244112	0.823766
WBGene00012632	0.109387	0.991572	-0.00593239	NA	-0.997717	0.619184	-0.680503	0.703144
WBGene00012664	-0.0346373	0.988901	0.187292	0.590687	0.16349	0.748051	-0.236469	0.57033
WBGene00012665	-0.199961	0.846672	-0.403671	0.0557949	-0.353812	0.123117	-0.211433	0.358222
WBGene00012666	0.0919979	0.956852	0.338895	0.32422	-0.0413231	0.947046	0.093933	0.850931
WBGene00012668	0.0336244	0.985179	0.0794182	0.807513	-0.194846	0.646929	-0.183637	0.621637
WBGene00012669	0.465771	0.87321	0.700725	0.234837	0.389737	0.666087	0.605978	0.392961
WBGene00012671	0.526355	0.891477	0.96104	NA	0.519451	0.669262	0.435427	0.687066
WBGene00012672	-0.261307	0.8713	-0.634321	0.0658134	-0.431046	0.31625	-0.197636	0.641817
WBGene00012673	0.525773	0.600949	0.127201	0.731508	0.399674	0.372468	0.332023	0.403279
WBGene00012674	-0.249188	0.869362	-0.274777	0.350645	-0.365863	0.349195	-0.0403114	0.928944
WBGene00012675	0.0560349	0.964406	-0.143354	0.553578	-0.135004	0.69798	-0.194682	0.490406
WBGene00012676	0.00420241	0.996793	-0.0111859	0.957865	-0.028616	0.923764	0.0695485	0.760048
WBGene00012678	-0.307367	0.843062	-0.424521	0.14225	-0.498331	0.157225	-0.506684	0.112995
WBGene00012679	-0.0805357	0.986309	0.859839	0.184576	0.962107	0.246793	0.995076	0.168769
WBGene00012680	0.0680739	0.961958	-0.277979	0.307087	-0.430715	0.200824	-0.462688	0.120149
WBGene00012683	-0.617348	0.6189	-0.717122	0.0769767	0.0337927	0.962768	-0.0103945	0.984719
WBGene00012684	0.0562285	0.9911	0.745142	0.231044	0.744378	0.380123	1.03457	0.129043
WBGene00012686	-0.0248257	0.994239	-0.947113	0.0494709	-0.516024	0.376383	-0.043748	0.947652
WBGene00012688	0.0106549	0.996793	-1.60642	NA	-0.476822	0.630419	-0.0841062	0.933414
WBGene00012689	-0.138169	0.924019	0.166874	0.600216	-0.310087	0.470953	0.22206	0.553804
WBGene00012690	0.776057	0.763008	0.365537	0.544459	0.788479	0.282524	0.832251	0.187278
WBGene00012692	0.00330772	0.996793	0.0362748	0.817424	-0.0395012	0.86548	0.0605142	0.748087
WBGene00012693	-0.143709	0.885121	-0.253117	0.23254	-0.179988	0.554377	-0.0867387	0.767054
WBGene00012694	-0.119494	0.903972	-0.286534	0.164424	-0.273407	0.320903	-0.0840199	0.769992
WBGene00012695	-0.189665	0.871274	-0.285251	0.225287	-0.290186	0.361959	-0.0689041	0.84026
WBGene00012696	-0.170051	0.883983	-0.484373	0.0611478	-0.304028	0.3433	-0.34958	0.194711
WBGene00012697	-0.214477	0.790886	-0.178398	0.307777	-0.340487	0.0864656	-0.271048	0.161922
WBGene00012698	-0.0208875	0.990314	-0.243912	0.288714	-0.131355	0.706846	-0.200422	0.472567
WBGene00012699	-0.0604052	0.983538	0.0385489	0.947513	0.213895	0.772496	0.127016	0.852535
WBGene00012700	-0.157647	0.904166	-0.545789	0.0655524	-0.0306783	0.952238	0.0654435	0.87611
WBGene00012701	-0.0500065	0.973865	-0.165993	0.52223	-0.225552	0.521887	-0.216514	0.47375
WBGene00012702	0.0692667	0.954999	-0.101176	0.696947	-0.23862	0.480666	-0.173	0.565675
WBGene00012703	0.423717	0.767941	0.470328	0.124771	0.371536	0.378421	0.438888	0.205993
WBGene00012741	0.335873	0.793323	0.311364	0.263972	0.397651	0.266883	0.558063	0.0577804
WBGene00012776	-0.437781	0.859354	-0.62369	0.155673	-0.28423	0.660532	-0.623144	0.210954
WBGene00012777	-0.271079	0.883983	-0.111014	0.793213	-0.238119	0.673884	-0.672525	0.111179
WBGene00012778	0.166418	0.953589	0.0606198	0.928083	0.0603249	0.951767	0.394962	0.557738
WBGene00012780	0.121401	0.943159	-0.0248119	0.955626	-0.290999	0.568935	-0.051598	0.924938
WBGene00012809	0.196526	0.905976	0.407714	0.254865	0.377623	0.450725	0.739907	0.0500043
WBGene00012810	0.301294	0.865459	0.48598	0.131793	0.319191	0.491738	-0.0840534	0.866551
WBGene00012811	-0.710678	0.568441	-0.309379	0.467942	-0.0880099	0.903513	-0.0946859	0.877212
WBGene00012812	0.237995	0.878548	0.446814	0.159506	0.312719	0.491398	0.190464	0.651099
WBGene00012813	-0.00437283	0.996793	-0.313425	0.163844	-0.344749	0.230023	-0.344134	0.175492
WBGene00012819	0.16203	0.909911	-0.0180644	0.962932	-0.411531	0.340714	-0.116445	0.792012
WBGene00012821	-0.231229	0.903428	0.114526	0.79334	-0.0803826	0.907941	0.0662593	0.911832
WBGene00012822	-0.134583	0.977747	-0.224099	NA	0.638137	0.510801	-0.821957	0.366309
WBGene00012823	-0.593764	0.866988	-0.185918	NA	0.626549	0.478465	-0.240465	0.794245
WBGene00012824	0.263463	0.973865	1.03375	NA	0.533405	0.795807	0.959021	0.544398
WBGene00012825	0.0471607	0.978789	0.0913154	0.767177	0.078241	0.867219	-0.212665	0.546699
WBGene00012827	0.163347	0.905976	0.24529	0.428431	-0.0274419	0.960955	0.123248	0.767629
WBGene00012828	-0.183418	0.888797	-0.512834	0.0784012	-0.355932	0.345241	-0.230803	0.50646
WBGene00012829	-0.0484095	0.94684	-0.122695	0.402943	-0.0288172	0.909318	-0.0495514	0.806895
WBGene00012830	-0.325634	0.468467	-0.239561	0.183753	0.00723068	0.981387	0.156523	0.478027
WBGene00012831	0.145113	0.930494	-0.032533	0.942094	0.111292	0.854011	0.433959	0.29478
WBGene00012833	-0.181726	0.969733	0.598626	NA	0.424155	0.719555	0.353333	0.735753
WBGene00012834	-0.201042	0.820358	-0.184038	0.311385	0.129018	0.625862	-0.0861434	0.724773
WBGene00012835	-0.119576	0.920045	-0.353489	0.167185	-0.0297447	0.949747	-0.0400354	0.920784
WBGene00012839	-0.136461	0.978789	-0.0345713	NA	-0.284543	0.834849	-0.120146	0.923272
WBGene00012840	0.314396	0.883983	0.39595	0.375481	0.401295	0.519012	0.0294106	0.967043
WBGene00012849	1.1621	0.455938	0.227558	NA	0.350432	0.740212	0.841186	0.262893
WBGene00012850	-0.0848329	0.954999	-0.614436	0.051197	-0.160207	0.713775	-0.741748	0.010046
WBGene00012853	-0.166796	0.901315	0.205027	0.457904	0.103675	0.813082	0.0252196	0.952
WBGene00012854	-0.221273	0.86976	-0.107389	0.714938	-0.285639	0.443923	-0.272022	0.394967
WBGene00012855	0.309921	0.811916	0.57106	0.0466318	0.247897	0.511953	0.484731	0.0908454
WBGene00012857	-0.437018	0.844826	0.3131	0.445303	0.552428	0.281709	0.000876004	0.999024
WBGene00013024	-0.0952485	0.953435	-0.52405	0.0941561	-0.0375712	0.946801	-0.150725	0.718266
WBGene00013025	-0.0313813	0.974757	0.00391497	0.984092	0.138032	0.546834	0.0268887	0.913955
WBGene00013026	0.0475658	0.954999	-0.0237636	0.900087	-0.0778125	0.755104	-0.0823896	0.69872
WBGene00013027	0.967272	0.790886	0.871439	NA	0.385261	0.763855	0.472922	0.653968
WBGene00013046	0.103056	0.969733	-0.0873828	0.873567	0.134751	0.863217	0.310203	0.596677
WBGene00013047	-0.453833	0.90877	-0.748298	NA	-0.178305	0.904096	-0.0179956	0.987477
WBGene00013048	-0.934255	0.811916	-1.01084	NA	-0.397013	0.741105	-1.03143	0.264278
WBGene00013049	-1.65583	0.865459	-1.39495	NA	-0.321947	0.913311	-0.718187	0.757787
WBGene00013052	0.0570454	0.981847	-0.0681228	0.889458	0.324471	0.580936	0.270745	0.60594
WBGene00013053	0.215092	0.927974	0.107861	0.851497	0.292614	0.694044	0.418657	0.480109
WBGene00013055	0.258	0.92849	1.26548	0.0489055	1.04538	0.14227	1.42288	0.0154978
WBGene00013058	0.262271	0.958059	1.48049	NA	2.08878	0.025209	1.86511	0.0476853
WBGene00013060	2.13755	0.00258715	2.3583	0.000106948	2.18847	0.000328745	1.6361	0.0154978
WBGene00013068	0.213559	0.919906	0.202781	0.685679	0.164277	0.83055	-0.0511598	0.945473
WBGene00013069	-0.260166	0.918146	0.117586	0.842185	-0.407175	0.599228	-0.0908498	0.909099
WBGene00013070	0.19021	0.931496	-0.294471	0.568774	-0.152022	0.853194	0.00858011	0.989253
WBGene00013073	0.405424	0.87321	2.14773	2.08619034020014e-07	1.36044	0.00483583	0.118004	0.878758
WBGene00013074	-0.177465	0.939888	0.130132	0.815805	0.256446	0.734697	-0.181205	0.793068
WBGene00013075	-0.0723529	0.954534	-0.286587	0.230877	0.0455573	0.915198	0.0282579	0.940945
WBGene00013077	0.0188605	0.993564	0.371051	0.182607	-0.0767088	0.87399	0.057783	0.892933
WBGene00013078	0.100327	0.933056	0.324404	0.204206	0.183924	0.627716	0.11964	0.732934
WBGene00013079	0.463966	0.768795	0.50963	0.140601	0.172605	0.755583	0.0764856	0.886776
WBGene00013080	0.273135	0.830481	0.441335	0.0852381	0.927142	1.92778921967755e-05	0.786692	0.000535958
WBGene00013081	-0.419149	0.86976	-0.112938	0.843641	-0.0809242	0.927469	0.427382	0.477287
WBGene00013082	-0.347716	0.861354	0.21264	0.550145	0.267937	0.582587	0.0202979	0.970547
WBGene00013083	-0.0970776	0.919748	-0.0567297	0.811322	-0.0509566	0.888374	-0.276515	0.246161
WBGene00013339	-0.148283	0.901545	-0.282156	0.247373	-0.268405	0.42589	-0.154332	0.627137
WBGene00013340	-0.180148	0.898426	-0.379561	0.185371	-0.522322	0.125208	-0.193286	0.60454
WBGene00013343	0.019115	0.989529	-0.281073	0.149329	-0.00194293	0.995108	0.0382564	0.900074
WBGene00013344	-0.0811754	0.954999	-0.463264	0.113041	0.112389	0.81269	-0.00199486	0.996071
WBGene00013345	0.059438	0.951863	-0.0831833	0.6878	-0.118788	0.676449	-0.17352	0.450861
WBGene00013347	-0.23322	0.811916	-0.325148	0.106139	-0.352078	0.142654	-0.200242	0.406471
WBGene00013348	0.25197	0.865459	0.223301	0.430652	0.197282	0.626886	0.049688	0.90734
WBGene00013349	-0.133339	0.919717	-0.593866	0.0515072	-0.257141	0.519012	-0.174195	0.634045
WBGene00013350	-0.105502	0.92849	-0.460994	0.0764483	-0.0624283	0.885004	-0.0727469	0.840931
WBGene00013352	0.155097	0.943333	0.502601	0.260385	1.36183	0.000921568	0.552211	0.285637
WBGene00013353	-0.250449	0.885063	-0.659364	0.0797762	-0.396861	0.431642	-0.403899	0.347268
WBGene00013354	-0.191511	0.885063	-0.384182	0.166153	-0.26911	0.496151	-0.361886	0.261659
WBGene00013355	-0.0207926	0.987626	-0.228638	0.218823	0.0129665	0.969118	-0.00388498	0.988047
WBGene00013357	0.110711	0.98215	0.587794	NA	0.57339	0.619877	0.864872	0.345505
WBGene00013358	-0.0535553	0.92849	-0.0235029	0.877793	-0.025104	0.912963	0.0420629	0.818519
WBGene00013359	0.00637234	0.996793	-0.321397	0.141536	-0.20329	0.513075	-0.380064	0.115733
WBGene00013360	0.114735	0.883983	-0.118199	0.48116	-0.14583	0.528168	-0.20116	0.285521
WBGene00013361	-0.0664719	0.92849	-0.0455024	0.804071	-0.0988162	0.685888	-0.122249	0.546316
WBGene00013362	-0.043118	0.972108	0.0385989	0.871191	0.00215103	0.994787	0.131734	0.613433
WBGene00013364	-0.0438357	0.9911	-0.390574	0.456076	-0.537602	0.455866	-0.589018	0.328906
WBGene00013365	-0.175863	0.865459	-0.314949	0.104126	-0.0741765	0.813971	0.0721584	0.790715
WBGene00013366	0.0177578	0.994034	0.450972	0.105723	0.143829	0.741427	0.360412	0.261659
WBGene00013471	3.72299	0.421386	3.96281	NA	4.53739	0.030726	3.4676	0.118454
WBGene00013480	1.31455	0.0883508	1.46138	0.00746123	0.811935	0.257363	0.804218	0.19955
WBGene00013481	0.083527	0.938515	0.0542927	0.83711	-0.461106	0.073197	-0.280588	0.291421
WBGene00013482	-0.295343	0.790886	-0.557655	0.0301616	-0.133035	0.715204	-0.223581	0.435078
WBGene00013484	0.190062	0.919525	0.030591	0.95139	0.0926539	0.895398	-0.754095	0.089905
WBGene00013485	0.584204	0.846188	0.987518	0.0797918	0.93263	0.162205	0.336471	0.653974
WBGene00013486	0.668376	0.894432	1.25145	NA	0.607797	0.706273	-0.707702	0.650633
WBGene00013489	0.0545932	0.977747	0.24521	0.418292	-0.218496	0.613535	-0.244574	0.501646
WBGene00013495	0.660148	0.86976	0.61997	0.456364	0.826617	0.463117	1.29412	0.139829
WBGene00013567	-0.0129904	0.994705	-0.209668	0.410283	-0.165047	0.654733	-0.0280528	0.943608
WBGene00013568	0.087109	0.980476	0.443165	0.441569	0.211788	0.81932	0.872694	0.153488
WBGene00013569	0.0599443	0.977794	-0.269024	0.45706	-0.196063	0.716084	0.00503998	0.991533
WBGene00013584	-0.0994887	0.953435	-0.196916	0.565542	-0.186478	0.706273	-0.0716389	0.882032
WBGene00013585	-0.053562	0.982999	0.457237	0.25427	-0.202205	0.754017	-0.262025	0.625285
WBGene00013586	0.296977	0.925669	0.138451	0.858524	0.364786	0.718054	0.462153	0.579783
WBGene00013587	-0.0762407	0.954999	-0.138559	0.620358	-0.357533	0.300875	-0.642659	0.0155209
WBGene00013588	-0.545727	0.891477	0.0499918	0.96127	1.08586	0.285955	1.53782	0.0625776
WBGene00013606	-0.123531	0.919717	-0.497659	0.0708061	-0.219763	0.562958	-0.0861318	0.819856
WBGene00013610	0.201944	0.88519	0.266149	0.385227	-0.0300152	0.956696	-0.17823	0.651898
WBGene00013611	-0.108635	0.92849	-0.413388	0.10707	-0.0981214	0.813667	-0.15598	0.639586
WBGene00013612	-0.0976226	0.956866	-0.42622	0.248735	-0.175065	0.762215	-0.0690479	0.902827
WBGene00013613	2.24153	0.278437	1.00202	NA	0.76001	0.669262	0.572661	0.725286
WBGene00013614	2.45449	4.69538117308615e-06	1.77086	0.00296062	2.37611	2.9243991694128e-06	2.03197	0.000137983
WBGene00013622	0.843802	0.589286	-0.0347192	0.960072	0.0328874	0.972553	0.314093	0.653704
WBGene00013623	0.174859	0.903972	0.338252	0.264167	0.307506	0.471942	0.123473	0.770739
WBGene00013746	0.688082	0.846188	0.699064	NA	0.809562	0.3621	0.860016	0.250804
WBGene00013747	-0.235807	0.945299	0.952053	0.134163	0.284609	0.788234	0.654409	0.398668
WBGene00013748	-0.241059	0.92849	-0.425224	0.487081	0.535669	0.492075	-0.247782	0.756256
WBGene00013750	0.254214	0.931816	-0.231235	0.753547	-0.316734	0.762215	-0.232968	0.801406
WBGene00013751	-0.230428	0.933578	-0.17639	0.792592	-0.22545	0.817937	0.233029	0.768525
WBGene00013752	-0.25333	0.92849	0.0196329	0.978147	0.373386	0.660724	-0.0316722	0.973594
WBGene00013755	0.474456	0.563977	0.611086	0.0450243	0.570703	0.0702084	0.339388	0.307441
WBGene00013756	0.138968	0.905646	0.180368	0.489124	-0.00263013	0.99485	0.161022	0.621411
WBGene00013757	0.504566	0.925669	0.424664	NA	0.906099	0.570379	0.526741	0.729909
WBGene00013758	0.365064	0.790886	0.437291	0.140778	0.189926	0.672642	0.15192	0.705881
WBGene00013759	-0.508729	0.952305	-2.47547	NA	-2.76481	0.200515	-3.53467	0.0727494
WBGene00013761	-0.832032	0.876803	-0.155994	NA	-0.434567	0.796961	0.558218	0.657551
WBGene00013762	-0.0651334	0.981337	0.425883	0.350645	0.187098	0.798684	-0.0114656	0.985486
WBGene00013763	-0.00403701	0.997868	0.0956243	0.80839	-0.1315	0.818909	-0.158371	0.740631
WBGene00013765	-0.161136	0.869362	-0.129116	0.515844	-0.113997	0.693333	-0.21221	0.34473
WBGene00013766	-0.224035	0.816926	-0.320704	0.107781	-0.2651	0.313276	-0.127785	0.621637
WBGene00013768	-0.00855646	0.996793	-0.30921	0.188815	-0.218362	0.515685	-0.251789	0.369845
WBGene00013771	0.0336774	0.990314	0.33332	0.361658	-0.0905836	0.884851	0.220399	0.639586
WBGene00013819	-0.0442203	0.981337	0.0618096	0.858282	-0.021174	0.968592	-0.309064	0.395168
WBGene00013822	-0.771408	0.856001	0.242907	NA	-0.194207	0.877943	-0.336424	0.738485
WBGene00013823	-0.356159	0.875717	0.34928	0.44353	0.245075	0.720847	0.81944	0.0782725
WBGene00013824	0.56413	0.86976	0.475213	0.499804	0.352269	0.740212	0.690898	0.388288
WBGene00013826	0.473575	0.861354	0.418693	0.395222	-0.25204	0.750667	-0.218691	0.753032
WBGene00013828	0.651513	0.904672	1.6657	NA	1.76361	0.189718	1.57845	0.200784
WBGene00013835	0.327862	0.866849	0.160691	0.693506	0.143877	0.813423	0.163246	0.749697
WBGene00013853	-0.209845	0.925669	0.0962754	0.858282	-0.0959115	0.907135	-0.716786	0.180045
WBGene00013854	-0.023823	0.988901	0.149759	0.524647	0.0443378	0.912082	0.0938467	0.761746
WBGene00013855	-0.506925	0.894298	-0.618084	0.453277	-0.425501	0.728915	-0.30926	0.778677
WBGene00013862	-0.230437	0.885063	-0.628228	0.0689462	-0.411732	0.352234	-0.392635	0.308207
WBGene00013863	0.443773	0.868727	0.257955	0.645155	0.242828	0.768973	0.37202	0.570607
WBGene00013874	0.0587775	0.956866	-0.0609263	0.80931	-0.194939	0.539047	-0.411403	0.0883846
WBGene00013875	0.12476	0.925669	-0.077989	0.807835	-0.0189383	0.970086	-0.345955	0.293146
WBGene00013876	0.375832	0.816926	0.260133	0.451603	-0.0173852	0.976652	-0.337856	0.410451
WBGene00013877	0.107802	0.931541	-0.203562	0.467578	-0.0935163	0.836617	-0.283852	0.377693
WBGene00013878	-0.190542	0.868081	-0.286846	0.18904	-0.198242	0.526707	-0.271129	0.289517
WBGene00013879	0.491891	0.711754	0.486061	0.144962	0.0956919	0.8699	0.686381	0.0511313
WBGene00013883	0.117365	0.971552	0.323119	0.568102	-0.256351	0.776233	0.583674	0.34511
WBGene00013884	-0.0354653	0.981337	0.0917898	0.730267	-0.002698	0.994602	-0.13648	0.667853
WBGene00013886	0.0720545	0.977747	0.394172	0.320977	0.356361	0.525253	0.665123	0.11981
WBGene00013887	-0.762233	0.820479	-0.362328	0.615088	-0.71652	0.454003	0.0798457	0.940642
WBGene00013896	-0.0773182	0.981337	0.114209	0.850203	0.332856	0.665977	0.719711	0.206801
WBGene00013898	0.214495	0.903972	0.417908	0.264167	-0.138958	0.829013	-0.644094	0.146576
WBGene00013899	-0.393903	0.87321	0.320712	0.526448	-0.238339	0.761897	-0.580204	0.331948
WBGene00013901	0.319966	0.835339	0.395951	0.176377	-0.163053	0.723162	-0.105516	0.80177
WBGene00013902	-0.888563	0.887862	-3.30181	NA	-2.51905	0.186629	-1.0957	0.517672
WBGene00013903	0.991239	0.876989	1.25162	NA	0.966177	0.618146	-0.0541724	0.98075
WBGene00013904	-0.0457662	0.986565	0.142571	0.749052	0.134534	0.840571	-0.0868536	0.886285
WBGene00013905	0.182679	0.87321	0.350532	0.131685	0.120208	0.742226	0.390992	0.128263
WBGene00013906	0.0401536	0.979606	0.000551623	0.998263	-0.4284	0.157908	-0.106863	0.754365
WBGene00013935	-1.22959	0.883983	1.08118	NA	0.371	0.890812	0.00743869	0.997568
WBGene00013946	0.121899	0.901545	0.275233	0.169088	0.123959	0.685968	-0.048263	0.873895
WBGene00013947	0.106148	0.919748	0.316599	0.160043	0.0216469	0.959084	-0.079939	0.804366
WBGene00013951	0.23556	0.905646	0.185454	0.691317	0.173165	0.801965	0.68496	0.135749
WBGene00013954	0.501694	0.919525	-0.919366	NA	0.490805	0.765547	-0.0980171	0.953973
WBGene00013962	-0.0280129	0.996372	0.723457	0.286137	0.626654	0.516525	0.982095	0.191164
WBGene00013963	0.0808821	0.935141	-0.281065	0.189978	-0.150922	0.635245	-0.168319	0.529681
WBGene00013964	0.0219351	0.993974	-0.334235	0.329604	-0.466447	0.296634	-0.345381	0.395168
WBGene00013965	-0.384641	0.919717	-1.55375	NA	-1.23771	0.263863	-0.580187	0.585416
WBGene00013966	0.0646721	0.954999	-0.170925	0.465105	-0.21514	0.50478	-0.249615	0.351602
WBGene00013967	-0.0416512	0.978789	0.0752873	0.785428	-0.21446	0.54082	-0.0834227	0.810135
WBGene00013968	0.160749	0.901545	0.352941	0.183333	0.170785	0.671373	0.362245	0.232896
WBGene00014098	-0.0370023	0.960503	-0.127101	0.384587	-0.145416	0.470953	-0.151687	0.371214
WBGene00014099	-0.45053	0.90829	0.462165	NA	0.303209	0.814544	-0.245873	0.836743
WBGene00014105	0.0293469	0.996372	-0.0809492	NA	0.519727	0.620734	-0.906607	0.335963
WBGene00014106	0.187788	0.905976	0.539969	0.109755	0.520067	0.223296	0.559244	0.134528
WBGene00014108	0.0684834	0.964406	0.273092	0.334859	0.0648502	0.896416	0.228705	0.510423
WBGene00014109	0.107468	0.939723	0.269331	0.373681	-0.0795914	0.876499	0.0136225	0.977784
WBGene00014111	0.17821	0.87321	0.120346	0.625243	-0.103753	0.77907	-0.119036	0.700107
WBGene00014112	-0.124057	0.916302	-0.490996	0.0622797	-0.165251	0.650648	-0.286369	0.32126
WBGene00014113	-0.255674	0.865459	-0.451743	0.111872	-0.315942	0.419308	-0.0905178	0.824703
WBGene00014114	-0.114159	0.905976	-0.205711	0.331119	-0.18213	0.544274	-0.247663	0.312895
WBGene00014123	-0.053201	0.9428	-0.0918124	0.569731	-0.0854759	0.716084	-0.173247	0.334994
WBGene00014124	-0.0909899	0.928171	-0.344568	0.101969	-0.259472	0.358521	-0.301584	0.201863
WBGene00014125	0.0845451	0.969022	0.160654	0.690628	0.258315	0.633012	0.0813523	0.884212
WBGene00014194	0.128787	0.903972	0.276069	0.209428	0.132037	0.696676	0.21018	0.432578
WBGene00014300	0.588617	0.450421	1.22449	1.34120957599733e-05	1.11153	8.41171030387561e-05	0.982459	0.000759826
WBGene00014562	-0.0538569	0.980476	0.412178	0.220807	0.473395	0.28037	0.216388	0.625285
WBGene00014643	0.167099	0.92849	0.15134	0.725632	-0.0356579	0.961006	0.140204	0.797456
WBGene00014751	0.599994	0.878385	0.488195	NA	0.905437	0.400703	0.188903	0.879793
WBGene00014805	-0.572155	0.92849	1.00529	NA	0.98239	0.560091	1.60965	0.210485
WBGene00014811	0.218269	0.869362	-0.0854546	0.767341	-0.237781	0.520118	0.101967	0.773205
WBGene00014821	-0.0645609	0.976825	-0.0887169	0.820736	0.0986303	0.863413	0.16072	0.724408
WBGene00014822	-0.778308	0.536487	-1.04207	0.0391403	-0.734216	0.191164	-0.338436	0.541928
WBGene00014826	0.130391	0.924947	0.273209	0.349877	0.251798	0.541072	0.0861348	0.83697
WBGene00014836	0.569714	0.494167	0.275829	0.409758	0.114101	0.834955	0.215833	0.609197
WBGene00014874	-0.375414	0.927489	-0.584167	NA	-0.537023	0.68015	-0.610987	0.580557
WBGene00014907	0.409553	0.866849	0.0833281	0.882474	-0.449221	0.525525	0.0595039	0.936784
WBGene00014933	-0.507708	0.918146	-1.50735	NA	0.00368006	0.998607	-0.882129	0.490406
WBGene00014944	2.50994	0.0134454	1.36182	NA	0.924083	0.492075	1.85186	0.0495724
WBGene00014954	0.23525	0.876989	-0.289318	0.365837	0.350457	0.41425	0.252806	0.516061
WBGene00014955	0.292706	0.865459	-0.387714	0.228058	0.354539	0.422705	0.307584	0.426645
WBGene00015041	0.7448	0.846672	0.172123	0.841108	1.57958837046501e-05	0.999992	0.345862	0.728019
WBGene00015043	0.286282	0.768795	1.01375	4.47189573589381e-09	0.361974	0.158929	-0.32121	0.18994
WBGene00015044	0.150224	0.933056	-0.298428	0.457246	-0.845557	0.0534217	-1.28198	0.000497537
WBGene00015045	-1.21033	0.865459	-2.41065	NA	-2.13685	0.236054	-4.20532	0.0311341
WBGene00015046	-0.0687875	0.984353	1.25168	0.0186951	1.77446	4.06924692910441e-05	5.83333	4.01040716781026e-68
WBGene00015053	1.15639	0.866849	2.35547	NA	1.69876	0.313276	2.11712	0.1258
WBGene00015055	0.363693	0.865459	0.0719335	0.882265	0.908614	0.0293872	0.449632	0.342109
WBGene00015056	0.0941769	0.94272	0.402755	0.13136	0.232529	0.545472	0.311673	0.32191
WBGene00015057	-0.0309342	0.990651	-0.12988	0.733113	-0.411521	0.378143	-0.576537	0.129043
WBGene00015067	0.182361	0.905976	0.581549	0.0814474	0.387779	0.383906	0.423143	0.25951
WBGene00015073	-0.224114	0.86976	-0.427831	0.115056	-0.232625	0.550425	-0.127871	0.728657
WBGene00015074	-0.0174299	0.989529	-0.246808	0.163595	-0.0202574	0.950385	-0.177021	0.408807
WBGene00015075	-0.0156566	0.992967	-0.0547641	0.826813	-0.251487	0.397973	-0.186379	0.485943
WBGene00015076	0.425654	0.901545	0.507152	NA	0.649933	0.519012	0.185863	0.865649
WBGene00015152	-0.0942351	0.983845	-0.770647	0.334979	-0.0186034	0.989057	0.391856	0.695215
WBGene00015218	0.00232873	0.99847	-0.500101	0.384737	-0.282918	0.74366	-0.219584	0.774279
WBGene00015219	-0.0224485	0.988863	0.0139266	0.958242	-0.0884042	0.793079	-0.265292	0.278937
WBGene00015220	0.147794	0.954999	0.734776	0.134862	1.21295	0.0146627	1.61785	0.000158616
WBGene00015225	0.0839483	0.991572	0.871916	NA	0.4355	0.783934	-0.55112	0.693873
WBGene00015227	0.551211	0.901315	0.443435	NA	-0.794366	0.576106	0.0703672	0.962315
WBGene00015258	0.427356	0.859354	-0.230637	0.629874	0.0738896	0.925378	0.0843883	0.9005
WBGene00015259	2.47772	0.768795	0.740878	NA	1.33072	0.640399	0.267176	0.931595
WBGene00015260	-0.319728	0.924947	-1.18036	NA	0.537113	0.574395	-0.859861	0.319787
WBGene00015273	-1.3934	0.144016	-0.446245	0.451986	-0.285871	0.748287	0.23613	0.759911
WBGene00015339	0.187558	0.954999	2.42662	1.12129696542696e-06	3.6408	1.31875301890804e-16	3.08116	1.15529303825142e-11
WBGene00015340	0.362257	0.927489	2.35587	0.0015837	3.92298	1.05296442385217e-10	3.11736	1.20446804465329e-06
WBGene00015344	-0.0297994	0.973865	-0.173069	0.235437	-0.115392	0.585887	-0.258481	0.106589
WBGene00015359	0.302461	0.903972	0.964529	0.0703215	0.691548	0.310725	0.511176	0.41321
WBGene00015360	-0.0199387	0.996793	0.168844	NA	0.239735	0.897474	0.646293	0.625285
WBGene00015362	0.0834693	0.973757	-0.126884	0.785364	-0.250076	0.693185	-0.227343	0.678436
WBGene00015366	0.300475	0.904672	0.291238	0.611315	0.558943	0.451109	0.128874	0.873562
WBGene00015369	-0.329202	0.865459	-0.496576	0.157752	-1.29084	8.45886354541066e-05	-0.786815	0.0338854
WBGene00015371	-0.114676	0.951657	-0.493074	0.178327	0.00787849	0.990297	-0.230344	0.623419
WBGene00015393	0.14419	0.93134	0.503156	0.151594	0.525732	0.242171	0.544904	0.165355
WBGene00015395	-0.185315	0.973586	-0.532492	NA	0.231378	0.876062	0.150913	0.909232
WBGene00015396	0.308038	0.930494	-0.499328	NA	-0.35612	0.779761	-0.242975	0.830242
WBGene00015400	-0.191594	0.904672	-0.319874	0.361968	-0.500024	0.259978	-0.611076	0.106838
WBGene00015402	0.47692	0.925669	0.707147	NA	0.697985	0.657623	1.16866	0.342335
WBGene00015421	0.285802	0.954999	0.500251	NA	1.17021	0.359894	0.68265	0.585862
WBGene00015422	0.49913	0.811916	0.723896	0.0941561	0.640608	0.239283	0.391914	0.455959
WBGene00015423	0.242912	0.869362	0.440393	0.11688	0.0424027	0.93605	-0.0262441	0.953779
WBGene00015425	-0.0862616	0.936616	-0.324307	0.154529	-0.212378	0.514563	-0.256993	0.342335
WBGene00015427	0.283546	0.919412	0.458853	0.441081	0.441275	0.602051	0.268005	0.73593
WBGene00015433	0.45015	0.653014	0.854001	0.00271279	0.374072	0.340071	0.824582	0.00247277
WBGene00015434	0.205921	0.883983	0.260515	0.379736	0.0560338	0.914768	0.335201	0.323992
WBGene00015435	0.441118	0.905976	0.0898067	NA	-0.33619	0.805051	0.354056	0.748087
WBGene00015437	0.541695	0.796555	0.186776	0.713525	-0.0971148	0.907438	-0.18934	0.774014
WBGene00015439	2.43787	0.657963	3.53292	NA	2.60915	0.18338	-1.04132	0.714747
WBGene00015440	0.459871	0.865459	-0.0380417	0.954323	0.741579	0.229996	0.568576	0.324402
WBGene00015441	-0.430567	0.886841	-0.961197	0.148917	-0.498049	0.597916	0.243017	0.778078
WBGene00015449	0.00372647	0.996793	0.245603	0.305633	-0.233538	0.489821	0.345129	0.197633
WBGene00015450	-0.00281208	0.996793	-0.184545	0.268327	-0.0833268	0.748051	-0.174831	0.376137
WBGene00015451	-0.18677	0.903972	-0.47933	0.138155	-0.325542	0.47769	-0.361346	0.345852
WBGene00015460	0.152345	0.924947	0.274652	0.426222	-0.219543	0.662088	0.0961193	0.844177
WBGene00015461	-0.145481	0.878385	-0.106507	0.608734	-0.24034	0.361874	-0.178698	0.450892
WBGene00015462	0.00132154	0.998062	0.0852258	0.751505	0.0265189	0.951993	-0.128855	0.68687
WBGene00015463	-0.00410765	0.996793	-0.0922914	0.692498	-0.209045	0.488749	-0.194076	0.453458
WBGene00015464	-0.0168454	0.992267	-0.0565632	0.817424	-0.347503	0.188175	-0.399262	0.0851981
WBGene00015465	0.283489	0.885121	-0.478019	0.279419	-0.216884	0.74801	-0.528384	0.306589
WBGene00015466	0.0197006	0.989375	-0.156981	0.436022	-0.265355	0.303382	-0.286337	0.194709
WBGene00015574	0.470864	0.903972	0.958393	0.238015	1.14688	0.27763	1.27896	0.156186
WBGene00015577	-0.0910125	0.937754	1.35293	3.84836451760083e-12	-0.07251	0.861694	-0.0234583	0.951406
WBGene00015592	0.205764	0.92849	0.314628	0.544504	0.188326	0.817703	0.686973	0.209187
WBGene00015660	0.0793284	0.984432	-1.66661	0.018382	-0.125547	0.915762	1.4486	0.0339206
WBGene00015661	0.265378	0.901545	0.363115	0.414532	0.224178	0.740508	0.563675	0.256734
WBGene00015670	0.171681	0.901545	0.21584	0.472178	0.0953507	0.845142	-0.070792	0.871249
WBGene00015671	-0.0893375	0.937754	0.0823368	0.759028	0.0981903	0.799981	0.292097	0.292191
WBGene00015677	-0.263104	0.876092	-0.563733	0.105015	-0.350325	0.472664	-0.214261	0.635646
WBGene00015678	-0.21352	0.874152	0.109969	0.712219	0.189883	0.632699	-0.141332	0.700107
WBGene00015682	0.321786	0.93985	0.507156	NA	0.758486	0.539693	0.769222	0.464455
WBGene00015683	-0.121233	0.954999	0.134637	0.773547	-0.452493	0.431662	-0.101241	0.870451
WBGene00015684	0.0819751	0.940919	0.200792	0.392871	-0.0357636	0.932472	0.119381	0.698188
WBGene00015705	0.901923	0.405437	0.262667	0.62389	0.116717	0.89766	0.285612	0.664924
WBGene00015709	0.145693	0.888349	-0.0682737	0.787256	-0.178994	0.581886	-0.134207	0.647073
WBGene00015710	0.132006	0.954999	-0.192641	0.719073	0.104853	0.902253	-0.26117	0.684886
WBGene00015739	-0.382353	0.811916	0.878565	0.00612359	0.145771	0.779761	0.080583	0.868185
WBGene00015741	0.700131	0.768795	0.543123	0.299879	0.606389	0.394064	0.723005	0.214892
WBGene00015742	0.145979	0.919717	0.0487948	0.892647	-0.290219	0.507968	-0.356295	0.324402
WBGene00015743	-0.111593	0.92849	-0.494044	0.0730862	-0.0927527	0.834234	-0.115512	0.752098
WBGene00015744	-0.0762772	0.950746	-0.0450402	0.871442	-0.237092	0.476835	-0.0465069	0.898327
WBGene00015745	0.0847223	0.904672	-0.157001	0.307492	-0.295467	0.0928385	-0.321031	0.0466582
WBGene00015746	0.0620549	0.974757	0.289872	0.369985	-0.0650167	0.907955	-0.140575	0.748087
WBGene00015756	-0.217081	0.953913	-0.654784	0.366043	0.29123	0.799794	-0.233945	0.8176
WBGene00015758	0.0549805	0.996407	1.03493	NA	1.85197	0.243651	2.97343	0.0133966
WBGene00015759	0.0243945	0.994705	0.157659	0.76355	1.23311	0.00751104	-0.279873	0.650923
WBGene00015763	1.24394	0.845196	2.06156	NA	0.965766	0.583222	2.30055	0.0595082
WBGene00015765	0.165486	0.903972	0.135382	0.669097	0.235698	0.576106	0.174581	0.648336
WBGene00015766	-0.435522	0.790886	-0.563608	0.109388	-0.31362	0.531962	-0.399257	0.335729
WBGene00015767	-0.0100601	0.994705	0.0336799	0.880637	-0.0282443	0.935367	-0.0984215	0.697369
WBGene00015768	-0.0292567	0.988863	-0.23729	0.400235	-0.0702279	0.882571	0.188772	0.588895
WBGene00015769	-0.104413	0.939888	-0.3486	0.228175	0.0517868	0.920859	0.101012	0.80433
WBGene00015857	2.37699	0.642503	2.72599	NA	0.295953	0.922879	1.63254	0.37899
WBGene00015859	-0.252052	0.86976	0.0588516	0.865844	0.228526	0.591875	0.0116432	0.980598
WBGene00015860	0.31097	0.918146	0.367425	0.580097	0.0374058	0.973354	0.802983	0.258154
WBGene00015861	0.0748977	0.978789	-0.0363977	0.948027	-0.599093	0.336703	-0.836226	0.107644
WBGene00015878	1.3645	0.420793	-0.367775	NA	1.18255	0.198064	0.684089	0.456822
WBGene00015879	1.09853	0.589286	1.75572	0.00908985	-0.0247823	0.984832	-0.200236	0.852562
WBGene00015882	0.896526	0.861354	1.2013	NA	1.42476	0.195072	0.759659	0.505234
WBGene00015884	2.19681	0.0724118	1.37746	NA	2.40829	0.00483583	2.11872	0.0167452
WBGene00015885	0.378586	0.825483	0.639554	0.0725128	0.342516	0.483227	0.119062	0.807839
WBGene00015886	0.878045	0.790886	2.27578	0.00025564	2.23782	0.000253559	2.39103	4.75960861583813e-05
WBGene00015897	0.0240904	0.994705	0.677458	0.124174	0.456069	0.469202	0.361584	0.516541
WBGene00015898	0.989134	0.790886	0.384901	NA	1.03346	0.33865	0.349912	0.763359
WBGene00015899	-0.325126	0.827533	-0.351704	0.234714	-0.445729	0.236282	-0.331495	0.343273
WBGene00015901	-1.21875	0.790886	-0.75736	NA	-2.23269	0.0822824	-0.727838	0.537706
WBGene00015903	-0.0868376	0.954999	-0.617683	0.0602274	-0.345954	0.405635	-0.121808	0.771969
WBGene00015905	0.084008	0.954999	0.138494	0.667657	-0.234469	0.589485	-0.105201	0.803436
WBGene00015965	-0.176423	0.86976	0.0203318	0.938245	-0.0960305	0.776977	-0.0989635	0.730115
WBGene00015968	-0.40217	0.844826	0.199256	0.620358	-0.359814	0.507951	-0.418115	0.354664
WBGene00015980	0.612938	0.862717	0.943827	0.128515	1.25277	0.0681566	0.793601	0.275873
WBGene00015981	0.0405239	0.981337	-0.335418	0.22716	0.0992143	0.824018	-0.136339	0.71183
WBGene00015982	0.722245	0.768795	0.447699	0.42675	0.032082	0.974475	0.200433	0.798096
WBGene00015984	-0.468288	0.930494	0.0498394	NA	-0.0731336	0.971032	-0.369202	0.822785
WBGene00015987	0.116617	0.937754	0.234265	0.468119	0.165138	0.734693	0.28666	0.449306
WBGene00016044	0.0246243	0.996793	-0.43536	NA	-0.514409	0.652104	-0.0666029	0.954271
WBGene00016045	-0.229696	0.86976	-0.438544	0.107781	-0.280902	0.462903	-0.180588	0.60749
WBGene00016046	-0.0367566	0.98862	0.270884	0.427559	0.326968	0.486636	0.0345884	0.9485
WBGene00016048	-0.301213	0.768795	-0.323857	0.140188	0.294014	0.309995	-0.13412	0.641676
WBGene00016052	0.00903771	0.997868	0.895378	0.247277	-0.0441747	0.974917	-0.0846272	0.946657
WBGene00016059	0.199602	0.804663	0.0586159	0.75597	0.165366	0.487477	0.0452412	0.855788
WBGene00016060	0.0364778	0.977747	-0.268295	0.174761	-0.185221	0.512515	-0.305578	0.170056
WBGene00016061	0.0568597	0.971097	-0.0924987	0.751845	-0.0238385	0.960788	-0.33773	0.263012
WBGene00016062	-0.225441	0.821248	-0.326538	0.10782	-0.0633847	0.853387	-0.00677588	0.982329
WBGene00016081	-0.240517	0.951657	0.334312	NA	0.171156	0.894697	-0.0276197	0.981331
WBGene00016093	-0.0237996	0.989529	-0.200973	0.420376	-0.0160342	0.970522	0.213136	0.464834
WBGene00016094	0.243727	0.925669	0.692785	0.186489	0.626733	0.386091	1.00562	0.0731673
WBGene00016095	0.178716	0.903972	-0.237963	0.468989	0.212569	0.648344	0.424716	0.230705
WBGene00016097	0.488145	0.468467	0.448465	0.102235	0.297595	0.435392	0.389254	0.206801
WBGene00016099	0.177586	0.885063	0.441789	0.085232	-0.075346	0.862743	-0.0363583	0.927847
WBGene00016101	0.164178	0.898426	0.281796	0.282069	0.0283775	0.95326	0.2363	0.458577
WBGene00016146	-0.0915342	0.979198	0.790148	0.13175	1.58888	0.000940644	1.60266	0.000660685
WBGene00016147	0.0522514	0.981252	-0.0573788	0.889768	-0.170187	0.757526	0.471306	0.217309
WBGene00016148	-0.0137406	0.994034	-0.0599583	0.814043	-0.225042	0.472664	-0.244323	0.352928
WBGene00016149	0.629592	0.885063	1.08527	NA	0.378281	0.800112	0.303751	0.817689
WBGene00016150	-0.0314096	0.971001	0.0123026	0.94529	-0.0324574	0.899465	-0.0936878	0.613649
WBGene00016230	-0.240606	0.90877	-0.997446	0.0474331	-0.527107	0.399266	-0.456964	0.404151
WBGene00016234	-0.255423	0.864749	0.39619	0.133268	0.34976	0.320516	0.46188	0.112026
WBGene00016281	0.692166	0.901545	2.86858	NA	1.11257	0.47264	0.407166	0.801189
WBGene00016282	-0.139425	0.945967	0.241385	0.570087	0.195073	0.757726	0.194933	0.720321
WBGene00016283	0.168488	0.887234	0.267837	0.291019	0.738821	0.00192601	0.599733	0.0176665
WBGene00016285	-0.857026	0.885063	-0.538756	NA	0.368349	0.852164	0.490629	0.759536
WBGene00016360	-0.0680609	0.980476	-0.0628932	0.903746	-0.535907	0.373306	0.169297	0.780128
WBGene00016361	0.069233	0.956866	-1.25442	1.5503885650619e-08	-1.06602	2.33701484636318e-06	-0.667202	0.00974003
WBGene00016362	0.267533	0.86976	0.427293	0.17423	0.666888	0.0552022	0.548714	0.113325
WBGene00016363	0.0313173	0.996793	-0.0244438	NA	-0.113502	0.943485	-0.433127	0.717699
WBGene00016364	-0.540109	0.664334	-0.280496	0.435812	-0.616291	0.155173	-1.25948	0.000211967
WBGene00016365	0.391028	0.876989	0.324776	0.554772	-0.114238	0.90465	0.136566	0.861775
WBGene00016366	-0.0071166	0.997475	-0.46682	0.397967	-0.142199	0.876062	0.0501033	0.951072
WBGene00016367	-0.494096	0.883983	-0.465594	NA	-0.957483	0.318435	-1.07107	0.190761
WBGene00016368	0.567053	0.865459	0.312509	0.643767	-0.445522	0.65041	-0.767006	0.336246
WBGene00016428	0.822279	0.572479	0.642648	0.195079	0.437463	0.545472	0.73716	0.186042
WBGene00016429	0.331569	0.92849	-0.460309	NA	0.282478	0.824896	1.43146	0.0664301
WBGene00016431	-0.214534	0.872237	0.0121248	0.970547	0.363968	0.292642	0.156211	0.654091
WBGene00016474	0.732085	0.0431446	0.95007	0.000231615	0.623731	0.0387121	0.848754	0.00096333
WBGene00016481	1.25832	0.000210032	1.67165	3.51291498707566e-09	1.29362	2.18679300999778e-05	1.60831	7.52343170253132e-09
WBGene00016483	1.30686	0.286999	2.18971	0.00012247	1.49546	0.0259608	2.3187	1.48533969242243e-05
WBGene00016484	1.16069	0.605288	1.93767	0.00672282	1.54989	0.0475978	1.80293	0.00961211
WBGene00016495	-0.0878337	0.937586	-0.0788477	0.764898	-0.2813	0.381171	-0.315066	0.243217
WBGene00016496	-0.0607712	0.929054	-0.216634	0.140416	-0.419412	0.00329642	-0.186193	0.276681
WBGene00016499	0.0634517	0.979198	0.122125	0.775702	-0.0760128	0.9119	0.386561	0.385443
WBGene00016500	-0.0483006	0.960974	0.0446064	0.837147	0.152309	0.572815	-0.103308	0.679236
WBGene00016501	-0.0464087	0.974757	-0.441351	0.0695586	-0.309802	0.313276	-0.358645	0.167585
WBGene00016502	-0.233251	0.954999	1.32121	NA	-0.400629	0.770167	0.980228	0.26577
WBGene00016504	-0.0528188	0.993896	-0.462421	NA	0.0917269	0.94937	-1.8978	0.0727494
WBGene00016505	0.0538603	0.982493	0.481151	0.214747	0.453407	0.394778	1.16487	0.0010267
WBGene00016506	0.20874	0.925669	0.24246	0.623792	0.0997899	0.903885	-0.613573	0.274292
WBGene00016507	0.0272272	0.983773	-0.00737511	0.978287	-0.0777372	0.833279	-0.238033	0.365671
WBGene00016508	-0.0127984	0.991572	0.0543096	0.751845	-0.0070581	0.979489	-0.0729191	0.726269
WBGene00016509	-0.00537233	0.994623	-0.0158752	0.891779	0.138345	0.27885	0.174514	0.104438
WBGene00016511	0.176331	0.844826	0.0291739	0.884243	0.0423039	0.885274	0.134949	0.520628
WBGene00016512	0.397565	0.795706	0.54157	0.101969	0.185543	0.716084	0.662943	0.0589881
WBGene00016513	0.261811	0.883983	0.43591	0.223439	0.280176	0.59658	0.114425	0.828281
WBGene00016516	0.702427	0.865459	0.559727	0.480664	0.936227	0.358521	0.980407	0.25845
WBGene00016538	0.653632	0.901545	1.0491	NA	1.55013	0.240145	1.08219	0.391994
WBGene00016539	-0.0625427	0.974757	0.0403557	0.915571	0.429003	0.280951	0.202897	0.611597
WBGene00016540	0.333698	0.811916	-0.126049	0.69976	0.00972656	0.985062	0.030075	0.948502
WBGene00016695	-0.660498	0.7365	-1.09084	0.0350032	-0.161113	0.833692	-0.684826	0.191694
WBGene00016697	-0.218644	0.977747	-0.527435	NA	-0.624357	0.749758	-0.195442	0.916771
WBGene00016781	-0.514974	0.811916	-0.763322	0.088334	-0.0958538	0.902825	-0.74065	0.126053
WBGene00016782	-0.339715	0.887234	-0.725755	0.156802	-0.392827	0.599228	-0.621424	0.300796
WBGene00016783	0.39093	0.92849	1.38737	0.11563	0.684034	0.602396	0.611607	0.596635
WBGene00016786	-0.173503	0.976825	1.43006	NA	1.05862	0.336473	1.88069	0.0181276
WBGene00016788	-0.0662427	0.981847	0.462378	0.329604	-0.171097	0.8297	0.0425978	0.954643
WBGene00016816	-0.184987	0.883983	-0.433151	0.0982226	-0.243077	0.510117	-0.412196	0.153488
WBGene00016817	0.0458771	0.992267	0.3866	0.523307	0.388404	0.650648	-0.564958	0.44897
WBGene00016822	-0.207745	0.868081	-0.419042	0.0875596	-0.285144	0.382484	-0.328607	0.227314
WBGene00016823	-0.501975	0.791988	-0.895895	0.0488973	-0.4462	0.43839	-0.756172	0.0954908
WBGene00016824	-0.432412	0.830481	-0.864615	0.0466318	-0.448071	0.410106	-0.526655	0.24709
WBGene00016849	0.276954	0.871274	0.176561	0.63321	0.175395	0.74469	-0.10108	0.843449
WBGene00016860	-0.233067	0.798349	-0.248201	0.198004	-0.285138	0.251398	-0.298423	0.168585
WBGene00016862	0.223629	0.869362	0.551396	0.0511126	0.340693	0.325646	0.630576	0.0150965
WBGene00016863	0.233081	0.954999	-0.211367	NA	0.275944	0.834227	0.103965	0.933072
WBGene00016864	-0.0650208	0.988162	-0.133533	0.844768	-0.324697	0.722332	-0.747647	0.282857
WBGene00016892	-0.0967342	0.954999	0.563764	0.0852772	-0.745275	0.0334191	-0.642046	0.0674447
WBGene00016923	-1.36115	0.822775	-3.08389	NA	-1.71485	0.29647	-0.363668	0.831596
WBGene00016926	0.201124	0.961512	-0.749802	NA	-0.56309	0.650648	0.644381	0.495198
WBGene00016927	1.48102	0.846672	1.45941	NA	0.977057	0.654442	1.53317	0.367858
WBGene00016929	-0.533903	0.919717	-0.551978	NA	-0.312353	0.871178	-1.31523	0.348665
WBGene00016988	0.309322	0.883983	0.360656	0.413865	-0.250334	0.717417	-0.087767	0.897587
WBGene00016989	-0.0822137	0.937754	-0.24614	0.267089	-0.0692981	0.853387	0.0542842	0.869373
WBGene00016990	-0.21496	0.86976	-0.509582	0.0658134	-0.242833	0.513004	-0.186027	0.578895
WBGene00016992	0.169907	0.880052	-0.0849154	0.741817	-0.121027	0.736803	-0.176898	0.543582
WBGene00016993	0.0781155	0.92849	0.180767	0.321128	0.0844201	0.768428	0.14003	0.536964
WBGene00017015	-0.453336	0.811916	-0.386967	0.323795	-0.154931	0.80434	-0.230594	0.649375
WBGene00017016	-0.0844532	0.90877	-0.267779	0.0967209	-0.203806	0.339608	-0.137592	0.48192
WBGene00017017	0.189959	0.879133	0.222653	0.395368	-0.155543	0.69113	-0.0879385	0.809315
WBGene00017035	0.26083	0.930494	0.171864	0.817374	0.236808	0.824658	-0.323749	0.720321
WBGene00017060	-0.0694685	0.989375	0.88395	0.1697	0.896329	0.290874	0.634302	0.42261
WBGene00017062	-0.14089	0.888502	-0.362279	0.0959396	-0.0243753	0.950451	-0.0147411	0.966255
WBGene00017080	-0.145065	0.790886	-0.202544	0.0888446	-0.0350515	0.859357	-0.0693318	0.650119
WBGene00017082	0.36482	0.582165	0.53777	0.0235787	0.105732	0.765687	-0.133754	0.651549
WBGene00017083	-0.717556	0.845196	-0.833943	NA	-0.140109	0.904697	-1.18652	0.134211
WBGene00017091	-0.0598326	0.977747	0.179703	0.617683	0.00917349	0.988032	-0.225728	0.611295
WBGene00017092	-0.54306	0.918146	0.150943	NA	0.539803	0.740212	0.245858	0.877028
WBGene00017093	-0.0939476	0.969733	0.0689837	0.888285	0.120839	0.863217	0.949699	0.0181132
WBGene00017151	-0.0607031	0.982493	-0.274162	0.569487	-0.475684	0.465332	-0.48404	0.376618
WBGene00017172	-1.12091	0.811916	0.63006	NA	-0.923298	0.494173	0.332925	0.788931
WBGene00017174	1.64634	0.0899801	1.00882	0.147874	1.31486	0.0994933	1.38268	0.059241
WBGene00017175	0.143845	0.930147	0.41337	0.231985	0.261472	0.609114	0.628441	0.0926096
WBGene00017193	-0.111994	0.954999	0.44646	0.241907	0.321789	0.562114	-0.0912627	0.877683
WBGene00017194	0.101146	0.988303	0.420744	NA	-0.639146	0.666087	0.909874	0.381053
WBGene00017195	0.0477041	0.964406	0.111414	0.59057	0.130847	0.64984	-0.0662645	0.810416
WBGene00017197	0.0251399	0.994623	0.217577	0.655036	-0.154464	0.842007	0.597148	0.238906
WBGene00017198	0.468746	0.824522	0.162715	0.733596	0.0269615	0.972048	-0.18374	0.760867
WBGene00017199	-0.296826	0.971001	-0.724179	NA	0.80415	0.673251	-1.13334	0.534161
WBGene00017201	-0.0776412	0.92849	0.242395	0.183135	-0.281776	0.229614	-0.451538	0.0150965
WBGene00017231	1.09507	0.811916	1.48262	NA	0.888301	0.515217	0.810246	0.494185
WBGene00017260	0.409139	0.937754	-1.11016	NA	0.476262	0.786114	0.197374	0.90813
WBGene00017261	-0.14373	0.903972	-0.375945	0.131883	-0.0170845	0.970013	-0.0460243	0.90587
WBGene00017262	0.144552	0.901545	0.827392	0.000151052	0.633009	0.00731347	0.673047	0.00279257
WBGene00017263	-0.396414	0.768795	-0.665586	0.0451911	-0.267031	0.539693	-0.460027	0.177332
WBGene00017264	-0.0734766	0.981337	-0.228328	0.689731	-0.1386	0.876893	0.0723913	0.928292
WBGene00017265	0.553127	0.830485	0.225993	0.689965	0.0498546	0.958988	0.163578	0.826267
WBGene00017266	-1.42739	0.449879	-0.617738	NA	-1.20623	0.200358	-0.437573	0.628794
WBGene00017310	0.130076	0.92849	0.176767	0.589871	0.0824053	0.876569	-0.263301	0.491144
WBGene00017311	-0.225791	0.87321	-0.615192	0.0494709	0.0358789	0.945388	-0.0737483	0.863576
WBGene00017312	0.577631	0.49769	0.484248	0.140329	0.655715	0.0769003	0.369868	0.34473
WBGene00017313	0.0291605	0.977747	0.0106189	0.9601	-0.182292	0.432392	-0.273956	0.139861
WBGene00017314	0.212378	0.927974	0.537508	0.259774	0.315089	0.663098	0.321253	0.605682
WBGene00017315	-0.319415	0.905976	-0.655833	NA	0.287585	0.740004	-0.72784	0.301405
WBGene00017316	-0.141986	0.886066	-0.190991	0.376817	-0.326815	0.220683	-0.264709	0.281617
WBGene00017317	-0.173195	0.878385	-0.211631	0.372153	-0.411856	0.137814	-0.0535828	0.878326
WBGene00017329	0.21157	0.86976	-0.0299759	0.924387	-0.33246	0.346466	-0.624135	0.0218769
WBGene00017331	0.0740884	0.992278	0.964567	NA	0.362659	0.812676	-1.13627	0.369845
WBGene00017332	1.02405	0.72569	0.973942	NA	0.816715	0.409166	0.504449	0.594457
WBGene00017335	-0.310034	0.883983	-0.104948	0.829407	-0.462264	0.443452	0.0869043	0.891788
WBGene00017336	0.278838	0.768795	0.299754	0.147112	-0.699313	0.000241907	-0.606964	0.00206189
WBGene00017362	-0.159644	0.901545	0.166449	0.559311	0.0105488	0.981713	0.00177738	0.996311
WBGene00017363	-0.480519	0.919717	0.307279	NA	-0.547632	0.727424	-0.961633	0.447345
WBGene00017364	-0.0620163	0.985475	-0.427663	0.440238	0.283584	0.728915	-0.231387	0.753364
WBGene00017365	-0.183982	0.92849	0.211723	0.638207	0.113409	0.876062	-0.401468	0.443265
WBGene00017367	0.590713	0.869362	0.301025	NA	0.000421674	0.999815	-0.721825	0.432578
WBGene00017413	0.0815216	0.947284	-0.354332	0.148305	-0.338287	0.295681	-0.282729	0.327086
WBGene00017430	0.107042	0.925669	0.400281	0.0944998	0.400468	0.162506	0.380039	0.14705
WBGene00017431	-0.00231805	0.997868	0.205761	0.325274	0.00596526	0.987643	0.11923	0.663043
WBGene00017432	-1.22573	0.790886	-2.76007	NA	-1.67671	0.162943	-1.7124	0.115279
WBGene00017467	0.273391	0.919717	0.987674	0.0845146	0.601936	0.445922	0.706266	0.279241
WBGene00017468	0.313968	0.86976	0.33616	0.382771	0.410824	0.431642	0.476358	0.2704
WBGene00017490	-0.398133	0.904672	0.563245	0.440238	-0.588463	0.570379	-1.62265	0.0350676
WBGene00017498	-0.0074217	0.996793	0.72066	0.133268	-0.119729	0.8878	-1.61298	0.000414097
WBGene00017501	-0.353643	0.905976	0.625339	0.335696	-0.474038	0.616328	-1.71679	0.00662734
WBGene00017503	0.167932	0.933056	0.54139	0.196644	0.332875	0.590989	0.404941	0.428091
WBGene00017504	0.557925	0.768795	0.55694	0.186327	0.132475	0.856406	0.334764	0.531592
WBGene00017506	-0.150199	0.903972	0.0644322	0.832704	0.262459	0.483427	0.324213	0.292191
WBGene00017507	0.777115	0.0431446	0.384797	0.199052	0.482639	0.193844	0.209319	0.593218
WBGene00017508	3.15847	0.572479	4.52295	NA	3.5769	0.101843	1.96201	0.408807
WBGene00017512	0.263084	0.885063	0.0506341	0.912823	-0.267665	0.643954	0.00352562	0.994755
WBGene00017533	0.56544	0.865027	0.889969	0.128953	0.258966	0.791981	0.492056	0.508755
WBGene00017534	-0.17274	0.883983	-0.352866	0.138996	-0.234983	0.489753	-0.205784	0.484285
WBGene00017536	-0.0553377	0.954999	0.187044	0.356711	0.054193	0.875434	0.274601	0.224078
WBGene00017537	0.185808	0.883983	0.646938	0.0166124	0.758914	0.00174149	0.739685	0.00217157
WBGene00017538	-0.011456	0.996307	-0.378346	0.156841	-0.259371	0.495742	-0.551214	0.0551706
WBGene00017565	-0.124442	0.903428	-0.153153	0.492134	-0.407356	0.102708	-0.781437	4.04408816219272e-05
WBGene00017567	0.0813753	0.931816	0.156875	0.456076	-1.14948	4.14360415659993e-11	-0.469289	0.0284973
WBGene00017599	0.00165373	0.998301	-1.05002	0.00628639	-0.0776471	0.902825	-0.249093	0.589923
WBGene00017600	0.0424696	0.982661	0.358236	0.260467	0.0330618	0.954738	0.233435	0.562638
WBGene00017605	0.00407031	0.996793	-0.054716	0.846832	-0.379565	0.215576	-0.236748	0.420678
WBGene00017606	-0.291318	0.85696	-0.528788	0.0784012	-0.288549	0.483216	-0.306775	0.372211
WBGene00017607	-0.279385	0.865459	-0.444716	0.148217	-0.529997	0.156672	-0.376311	0.296445
WBGene00017608	-0.0397241	0.978512	-0.219117	0.352068	-0.212402	0.519044	-0.271346	0.318682
WBGene00017613	0.11704	0.935141	0.533913	0.0867092	0.760171	0.0145714	0.791353	0.00784854
WBGene00017614	-0.0524032	0.994101	-0.639416	NA	-0.219679	0.884851	-0.582665	0.615313
WBGene00017618	-0.155894	0.938005	0.603232	0.131685	0.152471	0.822253	-0.345474	0.51319
WBGene00017620	-0.0671382	0.943333	-0.200033	0.30574	-0.152963	0.586338	-0.0582109	0.835941
WBGene00017621	0.180459	0.90877	0.644076	0.0695097	0.580756	0.15723	0.75938	0.0296477
WBGene00017633	0.525514	0.906762	0.860349	NA	0.302845	0.856668	1.33246	0.209112
WBGene00017635	0.222009	0.891692	0.56279	0.100525	0.585254	0.154812	0.417481	0.293146
WBGene00017636	0.0493357	0.978789	0.33584	0.243624	0.127661	0.783692	0.312969	0.359412
WBGene00017637	-0.450504	0.901545	-0.504335	NA	-0.349856	0.769085	-0.00342627	0.997568
WBGene00017639	-0.198891	0.92849	0.370567	0.432303	-0.225279	0.766685	0.0306089	0.967755
WBGene00017640	0.111103	0.898426	0.0270001	0.898205	-0.0540036	0.858144	-0.11883	0.605682
WBGene00017653	-0.119774	0.954999	-0.068277	0.892885	0.167875	0.80734	-0.199568	0.734903
WBGene00017654	-0.0672707	0.981337	0.0750451	0.892312	-0.186698	0.808828	-0.150995	0.823766
WBGene00017657	-0.0540002	0.994287	0.646503	0.510284	-0.474385	0.749758	0.375034	0.775263
WBGene00017658	0.215425	0.86976	0.860087	0.000297467	0.107727	0.794231	0.0437286	0.912686
WBGene00017659	-0.0965973	0.950746	-0.337127	0.262052	-0.554536	0.115009	-0.664469	0.032302
WBGene00017660	-0.137318	0.974757	0.779047	0.250414	0.695089	0.468348	0.551688	0.514679
WBGene00017661	-0.550381	0.903972	-0.643261	NA	-0.585043	0.693002	-0.401945	0.760416
WBGene00017678	-0.291837	0.861354	-0.0309231	0.932337	0.424238	0.257363	1.91884	1.7726949820609e-18
WBGene00017679	0.138315	0.966035	-0.0757476	0.915561	0.0980085	0.925594	0.710127	0.2704
WBGene00017680	0.0758501	0.981337	-0.323685	0.576497	0.282535	0.726731	0.00594263	0.9936
WBGene00017681	0.321377	0.738809	0.440101	0.0658588	0.761031	0.000160656	0.849316	9.18287387525276e-06
WBGene00017719	-0.193057	0.768795	-0.20282	0.155748	0.134453	0.511151	0.0312256	0.886285
WBGene00017720	-0.0415694	0.985179	-0.220185	0.558813	-0.0218062	0.972048	0.302459	0.466368
WBGene00017724	0.268343	0.816926	-0.355542	0.14296	-0.0772339	0.849751	-0.146633	0.642645
WBGene00017764	-0.194539	0.981337	0.0913151	NA	0.942259	0.616156	-0.424501	0.826064
WBGene00017765	-0.0966913	0.883983	0.0559729	0.704965	0.047645	0.83093	0.00682352	0.975657
WBGene00017766	-0.0680729	0.954999	-0.223843	0.355016	-0.244264	0.467375	-0.489715	0.0559078
WBGene00017767	0.16261	0.90829	0.0944991	0.784971	-0.0671742	0.902588	-0.143508	0.730115
WBGene00017768	-0.168568	0.87321	-0.268461	0.205062	-0.180694	0.554342	-0.0759528	0.800444
WBGene00017769	0.212464	0.768795	0.260736	0.105487	0.175231	0.432392	0.0111714	0.965884
WBGene00017770	0.19517	0.883983	0.323917	0.242425	-0.112702	0.801965	-0.0736916	0.858014
WBGene00017771	-0.371914	0.738809	0.0560943	0.853596	-0.135092	0.740223	0.233664	0.460529
WBGene00017772	-0.127237	0.878385	0.17759	0.299428	-0.141611	0.564194	-0.199713	0.318278
WBGene00017782	-0.381433	0.492181	-0.426776	0.0638061	-0.55951	0.0106675	-0.648838	0.00128769
WBGene00017783	-0.0762325	0.991572	-0.0390569	NA	0.331265	0.820779	-0.0583207	0.968225
WBGene00017785	-0.244126	0.952989	0.266307	0.759011	-1.30195	0.193844	0.495235	0.621091
WBGene00017786	0.195731	0.901545	0.303041	0.364995	-0.307744	0.517627	0.0618645	0.90397
WBGene00017787	-0.0589325	0.9911	-0.115578	NA	-0.304442	0.781092	0.399497	0.629919
WBGene00017789	-0.182225	0.885063	0.187117	0.49522	-0.13814	0.739612	-0.113041	0.757592
WBGene00017792	0.00518981	0.997871	0.273048	NA	-0.267271	0.846702	-0.189398	0.877657
WBGene00017796	0.1231	0.94684	-0.0900275	0.831905	0.173518	0.763184	0.0695791	0.902636
WBGene00017797	-0.188983	0.87321	-0.323711	0.17286	-0.395673	0.177681	-0.207867	0.478016
WBGene00017798	1.43855	0.522579	0.184823	NA	1.45416	0.144952	1.03217	0.295623
WBGene00017799	0.196739	0.890913	0.327666	0.279667	-0.0299345	0.956834	-0.106415	0.803602
WBGene00017800	-0.206197	0.883983	-0.286403	0.326871	-0.360724	0.354563	-0.415983	0.202932
WBGene00017818	0.0892473	0.954999	0.198482	0.550193	0.313079	0.479715	0.336964	0.361368
WBGene00017823	0.0521705	0.980476	-0.0609382	0.880637	0.0250277	0.967595	0.145686	0.754365
WBGene00017833	-0.512768	0.904672	0.152715	NA	-0.0913262	0.954934	0.857587	0.393411
WBGene00017834	-0.0535316	0.954999	0.109004	0.589871	-0.195052	0.465332	-0.425159	0.0303787
WBGene00017835	0.348784	0.948953	0.564457	NA	1.65567	0.164914	0.141614	0.931537
WBGene00017836	0.248752	0.903972	0.481622	0.26808	0.1613	0.823726	0.551825	0.270283
WBGene00017843	-0.394854	0.819255	-0.724244	0.0592055	-0.594823	0.167816	-0.802409	0.0278484
WBGene00017850	0.125227	0.969733	-0.141743	0.827496	0.567494	0.454764	0.0588318	0.947374
WBGene00017867	-0.326214	0.86976	0.477839	0.199771	0.432749	0.400703	0.543797	0.195718
WBGene00017868	0.226453	0.92849	-0.0374108	0.957696	0.302454	0.717138	-0.111486	0.895651
WBGene00017880	-0.02223	0.996793	-0.367365	0.599647	0.247633	0.812312	0.0162189	0.98548
WBGene00017881	0.00973941	0.995555	0.0633141	0.78394	-0.0382964	0.91667	-0.641347	0.000602045
WBGene00017930	1.29204	0.790886	-0.689779	NA	0.124992	0.950956	1.69602	0.14295
WBGene00017931	-0.428703	0.768795	-0.615709	0.0679393	-0.503805	0.204651	-0.221968	0.590107
WBGene00017933	0.076327	0.971097	-0.692234	0.0691124	-0.310486	0.544274	-0.289071	0.512921
WBGene00017957	-0.0987472	0.949371	-0.131117	0.687976	0.237122	0.576437	0.263857	0.460224
WBGene00017961	0.649738	0.461153	0.260674	0.496035	0.706276	0.0847714	0.709092	0.0654032
WBGene00017962	0.322657	0.768795	0.828455	0.000232635	0.219439	0.530109	0.148962	0.64255
WBGene00017964	-0.217125	0.794544	-0.533065	0.00280098	-0.443885	0.0170922	-0.81363	4.75404534041125e-08
WBGene00017981	-0.0425418	0.955706	0.0380001	0.831905	-0.0740499	0.763308	0.051638	0.815416
WBGene00017982	-0.174345	0.903262	0.105828	0.751845	-0.210726	0.63366	0.104885	0.804039
WBGene00017983	-0.788843	0.8539	-0.00330661	NA	-0.028328	0.981595	-0.725273	0.434047
WBGene00017984	-0.157758	0.816926	-0.167765	0.231027	-0.071169	0.745038	-0.0601185	0.756256
WBGene00017985	-0.0562638	0.973586	-0.537561	0.0627895	-0.202361	0.610597	-0.129359	0.725242
WBGene00017986	-0.237775	0.883983	-0.630551	0.0717192	-0.152225	0.776977	-0.268889	0.520514
WBGene00017988	-0.219505	0.865459	-0.34433	0.139229	-0.072069	0.855636	0.0375769	0.91794
WBGene00018010	-0.156926	0.885063	-0.415801	0.0784012	-0.0568393	0.885274	-0.112578	0.714101
WBGene00018011	-0.0642415	0.961512	-0.32973	0.18904	-0.0997994	0.807767	-0.0553619	0.884804
WBGene00018013	-0.281376	0.867918	-0.448173	0.163392	-0.36535	0.410198	-0.23111	0.577268
WBGene00018052	0.684424	0.0515004	0.973037	4.66739346685982e-05	0.379358	0.279959	0.225292	0.500693
WBGene00018054	0.574963	0.86976	1.07215	0.113966	0.870815	0.342708	0.714715	0.382654
WBGene00018055	0.483082	0.241926	0.454555	0.0627895	0.520952	0.0332533	0.612502	0.00567078
WBGene00018056	0.556925	0.811916	0.556092	0.238777	0.155902	0.846013	0.237937	0.71183
WBGene00018060	0.284945	0.87321	0.395701	0.26862	0.42217	0.386091	0.340031	0.432076
WBGene00018061	-0.167164	0.886841	-0.343595	0.170257	0.117028	0.763308	-0.0684791	0.850558
WBGene00018062	1.43364	0.545571	1.31921	NA	0.951631	0.425099	1.50802	0.0998311
WBGene00018087	0.534268	0.574894	0.446605	0.166153	0.189825	0.709451	0.882267	0.00342369
WBGene00018088	0.285065	0.818071	0.298004	0.240029	-0.0339301	0.941842	-0.0937453	0.793437
WBGene00018090	-0.172744	0.903972	-0.577413	0.0682128	-0.182788	0.688994	-0.120707	0.772385
WBGene00018094	0.209334	0.954055	-1.01899	0.165007	-0.581714	0.575032	-0.338483	0.72346
WBGene00018098	-0.0338503	0.991572	0.535727	0.163139	0.0709695	0.921482	0.962121	0.00966006
WBGene00018099	0.0198548	0.993564	-0.597283	0.0622797	0.326414	0.420235	0.350353	0.309218
WBGene00018111	-0.451613	0.930514	1.35721	NA	1.5565	0.18675	2.49363	0.00527684
WBGene00018112	0.124185	0.931541	0.161578	0.62864	0.115769	0.821281	0.550117	0.105638
WBGene00018113	0.101978	0.973865	0.295462	0.576497	0.798987	0.18499	0.19361	0.782289
WBGene00018115	2.16858	0.453376	1.26668	NA	1.63411	0.30783	0.139806	0.947652
WBGene00018138	-0.313867	0.810258	-0.425423	0.108414	-0.344957	0.327137	-0.894667	0.000158616
WBGene00018140	-0.094995	0.954999	0.061612	0.870274	-0.379452	0.389338	-0.544201	0.127182
WBGene00018178	0.1899	0.903931	0.183843	0.599215	0.0054598	0.992627	0.404674	0.279018
WBGene00018181	-0.106102	0.92937	-0.305057	0.236154	-0.133297	0.740212	0.0245661	0.951474
WBGene00018189	-0.709252	0.366434	-0.659924	0.0805274	-0.395818	0.431662	-0.659516	0.0986664
WBGene00018206	-0.126786	0.892969	-0.173503	0.387333	-0.030057	0.933643	-0.0832501	0.757592
WBGene00018207	-0.220626	0.867918	0.000806587	0.997472	0.149574	0.691623	0.00938179	0.981331
WBGene00018208	-0.0285801	0.981337	-0.163991	0.421225	-0.0949743	0.761302	-0.109389	0.677109
WBGene00018210	0.140458	0.918385	0.174735	0.565542	0.584265	0.0631061	0.448403	0.153897
WBGene00018216	-0.179862	0.87321	0.126301	0.595655	0.0104019	0.979307	-0.0521333	0.877651
WBGene00018217	-0.0275475	0.988863	0.166002	0.539029	0.16899	0.658928	0.1332	0.698443
WBGene00018218	-0.106733	0.870068	-0.137545	0.29359	-0.100048	0.599228	0.00131599	0.994265
WBGene00018219	0.517731	0.898517	0.692206	NA	0.461637	0.72009	-0.763577	0.511225
WBGene00018221	-0.0895737	0.954999	0.444191	0.143227	0.186573	0.688373	0.129728	0.758567
WBGene00018222	0.294652	0.893089	-0.0262557	0.96361	-0.0976659	0.906062	0.0368595	0.960991
WBGene00018229	0.178484	0.919717	-0.445229	0.24336	-0.0556078	0.93605	0.176972	0.728657
WBGene00018260	0.415103	0.768795	0.307868	0.32344	0.254155	0.570354	0.29267	0.432915
WBGene00018261	0.683184	0.861354	0.812397	0.235661	0.952791	0.285746	-0.168495	0.87519
WBGene00018262	-0.0783303	0.978789	0.195186	0.693892	-0.805508	0.180279	-0.641149	0.240808
WBGene00018265	-0.0750872	0.962122	-0.186891	0.552787	-0.00478486	0.992627	-0.172196	0.660561
WBGene00018266	-0.074114	0.981226	0.0280254	0.962932	0.213301	0.782123	-0.0369055	0.962937
WBGene00018284	0.995829	0.788148	1.28021	NA	0.487938	0.691497	0.916454	0.319046
WBGene00018285	-0.360038	0.790886	-0.287932	0.320977	-0.590639	0.0652914	-0.282854	0.411391
WBGene00018286	-0.0639795	0.977747	0.0145122	0.974296	0.480979	0.312033	-0.0235837	0.968299
WBGene00018288	1.27003	0.862717	1.1624	NA	0.711062	0.733599	0.181876	0.931595
WBGene00018290	0.0512474	0.964815	-0.0507993	0.834979	-0.291839	0.290759	-0.26249	0.285183
WBGene00018293	0.171937	0.878385	0.532317	0.0319993	0.344928	0.236396	0.436535	0.0780655
WBGene00018294	-0.23569	0.869362	-0.460252	0.0977706	-0.201822	0.618618	-0.307057	0.345505
WBGene00018295	0.182908	0.984353	-1.15304	NA	0.193884	0.943567	0.875759	0.642491
WBGene00018296	0.119629	0.964406	0.583305	0.212512	0.253152	0.735493	0.976349	0.0428462
WBGene00018297	0.86278	0.790886	2.07557	0.00250307	3.73457	1.52777599914659e-11	2.25685	0.000340458
WBGene00018398	0.254534	0.861354	0.647652	0.0187094	0.603491	0.0282969	0.72768	0.00331545
WBGene00018399	0.0185813	0.990314	-0.206289	0.30711	-0.217157	0.435599	-0.197589	0.41132
WBGene00018400	-0.090879	0.966717	0.308631	0.433871	0.10451	0.874878	0.0825381	0.887172
WBGene00018402	-0.227501	0.964102	-0.112899	NA	-0.066176	0.967595	-0.5988	0.625041
WBGene00018403	0.172378	0.903972	0.0405543	0.911883	0.0606826	0.909829	0.2587	0.483526
WBGene00018405	0.290713	0.811916	0.245985	0.325374	0.34244	0.289461	0.318695	0.263605
WBGene00018413	0.322697	0.869362	0.57689	0.120407	0.167081	0.784357	-0.240226	0.636909
WBGene00018415	0.319514	0.87321	0.338917	0.408172	-0.124013	0.859823	0.186139	0.734985
WBGene00018424	-0.0735422	0.955701	0.0153889	0.963259	-0.578094	0.0519946	-0.541797	0.0606142
WBGene00018425	1.06267	0.885063	2.85281	NA	3.04672	0.044281	2.49918	0.105921
WBGene00018426	-0.319715	0.752928	-0.329415	0.150978	-0.374944	0.188175	-0.321073	0.218911
WBGene00018427	-0.138119	0.894798	-0.270551	0.213211	0.13056	0.693002	0.0221505	0.948608
WBGene00018428	-0.0257277	0.996793	0.908907	NA	-0.00179644	0.999227	1.23975	0.264122
WBGene00018429	-0.560505	0.830411	-0.662353	0.195408	-0.460442	0.522632	-0.0878358	0.90734
WBGene00018430	-0.190761	0.905976	0.347907	0.307828	0.0439036	0.944305	-0.322188	0.452906
WBGene00018431	-0.172772	0.885063	-0.364549	0.144973	-0.108896	0.78628	-3.64855e-06	0.999984
WBGene00018481	0.0815018	0.954999	0.22977	0.42175	-0.057778	0.906735	-0.0564018	0.895184
WBGene00018482	-0.397409	0.811707	-0.557766	0.099854	-0.43064	0.338309	-0.532113	0.155427
WBGene00018483	-0.214392	0.885063	-0.572581	0.0766852	-0.411836	0.318797	-0.221845	0.579421
WBGene00018488	-0.167842	0.901545	0.17743	0.544504	0.0644452	0.896268	-0.59924	0.0392284
WBGene00018489	-1.60343	0.546394	-0.482247	NA	-0.217551	0.876893	0.138097	0.910264
WBGene00018491	-0.178621	0.768795	-0.0539049	0.711703	-0.115577	0.540073	-0.187814	0.206801
WBGene00018492	0.222856	0.930291	0.310451	0.590938	0.2497	0.774866	0.284561	0.694111
WBGene00018540	0.523339	0.861354	0.593782	0.267726	0.64546	0.372744	0.0889011	0.91794
WBGene00018543	0.489856	0.861354	1.68031	0.000125786	0.228605	0.776977	-0.181234	0.803467
WBGene00018614	1.17708	0.450421	1.53081	NA	0.719025	0.43968	1.30481	0.0547014
WBGene00018615	0.296578	0.866849	0.438529	0.181027	-0.123609	0.826096	-0.143787	0.758132
WBGene00018622	0.0460618	0.981337	-0.464348	0.155488	-0.0110043	0.984783	-0.387818	0.310191
WBGene00018624	-1.24683	0.598206	-1.70762	NA	-1.02306	0.304906	-1.34731	0.115529
WBGene00018692	0.272148	0.918211	0.418833	0.45826	1.06207	0.0729585	0.972795	0.0885692
WBGene00018694	0.370385	0.885063	0.830216	0.108579	1.26416	0.0154781	1.37395	0.0047942
WBGene00018696	0.902356	0.846188	1.35793	NA	1.56506	0.104462	3.09003	3.46493052990141e-06
WBGene00018697	0.499593	0.768795	0.402362	0.291561	0.556052	0.250458	0.517589	0.22755
WBGene00018698	0.0615922	0.940768	-0.0284653	0.889847	-0.265192	0.224799	-0.24486	0.209484
WBGene00018700	-0.303234	0.790886	-0.460655	0.072353	-0.338089	0.294506	-0.31523	0.26831
WBGene00018706	0.60107	0.901545	2.15246	NA	2.6944	0.00112957	3.54959	1.06887927843603e-06
WBGene00018707	0.160137	0.949371	0.261732	0.608693	-0.0979964	0.911148	-0.216691	0.751304
WBGene00018708	-1.34296	0.811916	0.325114	0.786579	1.1161	0.442568	1.08311	0.383577
WBGene00018709	0.124347	0.977747	-0.702223	NA	-0.883164	0.377641	-1.44729	0.0858519
WBGene00018757	-0.0139149	0.991572	-0.0801235	0.647164	0.0277109	0.92444	-0.232867	0.206461
WBGene00018758	0.179539	0.865459	0.227506	0.234714	0.0530746	0.873457	-0.107562	0.677024
WBGene00018760	-0.237985	0.866849	-0.0452089	0.886238	0.236527	0.530861	0.179201	0.598821
WBGene00018762	0.0912416	0.919717	0.136061	0.49271	0.0716731	0.819354	0.0721574	0.788049
WBGene00018811	-0.0313761	0.982493	0.0818188	0.750546	0.0439581	0.914768	-0.116658	0.705587
WBGene00018812	-0.0894027	0.94446	-0.368614	0.153492	-0.280301	0.437547	-0.0563444	0.886285
WBGene00018813	0.0159042	0.996372	-0.606484	0.122197	-0.343197	0.538927	-0.188633	0.719807
WBGene00018814	-0.0949397	0.925669	-0.361414	0.0942158	-0.00551033	0.988467	0.0203468	0.951363
WBGene00018823	-0.310237	0.767906	-0.0139152	0.96127	0.0516733	0.897945	0.109087	0.721183
WBGene00018911	-10.7554	3.81488264912658e-15	-0.326214	0.447064	-0.62088	0.240848	-0.585342	0.212697
WBGene00018917	-7.27901	2.37281806099249e-06	0.0424431	0.945684	-0.528594	0.470196	-0.210041	0.762822
WBGene00018975	0.0020419	0.997868	-0.323959	0.229691	-0.235828	0.541964	-0.242335	0.462094
WBGene00018976	-0.122537	0.959328	-0.102879	0.849931	0.111002	0.891801	-0.199301	0.757931
WBGene00019015	0.183654	0.904672	0.271331	0.418132	0.165279	0.74644	0.224418	0.594208
WBGene00019017	-0.0914917	0.951975	-0.548266	0.070541	0.157797	0.725445	0.205785	0.580265
WBGene00019064	-0.251846	0.903262	0.188709	0.686487	-0.68092	0.213343	0.126331	0.838267
WBGene00019090	0.849232	0.790886	1.40368	0.0518492	1.23449	0.116296	1.87222	0.00258444
WBGene00019092	0.0118266	0.996793	0.753619	NA	0.188482	0.884851	0.633198	0.478298
WBGene00019094	-0.0823462	0.982493	0.103436	NA	-0.846711	0.325197	-0.27364	0.7435
WBGene00019095	-0.0674339	0.956866	-0.217712	0.401278	-0.432672	0.162641	-0.45859	0.0995136
WBGene00019096	0.33285	0.865459	0.395183	0.276072	0.204721	0.71714	0.620837	0.113957
WBGene00019097	-0.0210258	0.976687	0.0218956	0.865845	0.133632	0.370195	0.182996	0.131083
WBGene00019100	-0.0388797	0.974759	0.394416	0.061672	0.157992	0.581605	0.202063	0.392946
WBGene00019101	0.219483	0.951657	0.0444685	0.960019	-0.649412	0.530079	-1.15287	0.168769
WBGene00019105	-0.472579	0.729139	-0.0272291	0.947513	0.264764	0.576797	0.233118	0.579945
WBGene00019108	0.0550721	0.989375	-0.201002	0.747885	-0.103925	0.917101	-0.05799	0.947652
WBGene00019109	-0.175492	0.954999	0.0851488	0.904633	0.364141	0.680657	0.310655	0.690296
WBGene00019111	0.0611262	0.974757	0.444149	0.145985	0.846934	0.00457494	0.751848	0.013682
WBGene00019113	1.19567	0.49769	0.872112	0.203889	0.28433	0.80689	1.41583	0.0459748
WBGene00019114	-0.531004	0.865459	-0.733314	0.197152	-1.26396	0.057195	-0.986535	0.123801
WBGene00019115	-0.514773	0.86976	-0.0214487	0.976965	-0.836986	0.326289	-0.583925	0.441932
WBGene00019116	0.504001	0.601166	0.0861011	0.815447	-0.108955	0.842382	-0.0286356	0.955056
WBGene00019117	0.205134	0.904672	0.298179	0.430418	-0.0484399	0.943567	-0.245919	0.612438
WBGene00019180	0.364335	0.872237	0.15721	0.759733	0.664487	0.244672	0.14723	0.822798
WBGene00019203	-0.0443035	0.980454	0.255532	0.372992	0.023979	0.963485	0.0540693	0.901827
WBGene00019204	0.19376	0.885063	0.0790594	0.808258	0.325183	0.399266	0.0829389	0.840931
WBGene00019224	0.293493	0.933056	1.09485	NA	0.994116	0.283635	0.0487783	0.968869
WBGene00019232	-0.0560487	0.973586	0.185975	0.500482	-0.0313949	0.948703	0.0762373	0.843948
WBGene00019233	0.577418	0.865459	-0.917256	NA	-0.0675283	0.956696	1.24223	0.0576689
WBGene00019234	0.488847	0.868081	0.160267	0.805825	-0.071987	0.945442	0.0211738	0.98135
WBGene00019236	1.2568	0.589286	2.84131	2.24436459323453e-05	4.14277	1.44811152445353e-12	2.59848	8.9869748410682e-05
WBGene00019237	-0.0439606	0.976825	0.243579	0.294889	0.0180863	0.966803	0.0243672	0.947652
WBGene00019240	-0.0727358	0.924947	-0.0471497	0.795897	0.185761	0.397116	-0.0218558	0.930406
WBGene00019241	-0.109406	0.903972	-0.0932884	0.654173	-0.0520197	0.876062	0.0646835	0.814049
WBGene00019244	-0.0258971	0.989375	-0.271827	0.294289	-0.10884	0.792564	-0.0024063	0.994656
WBGene00019274	-0.117617	0.878548	-0.13033	0.422748	-0.0126554	0.9655	0.0159132	0.949145
WBGene00019275	-0.0742098	0.937265	-0.210019	0.29118	0.0974939	0.752892	0.120011	0.643228
WBGene00019276	-0.227443	0.639283	-0.330309	0.0380006	-0.100349	0.642225	-0.108996	0.553183
WBGene00019353	-0.170445	0.883983	-0.339489	0.149329	-0.286479	0.372744	-0.194881	0.506782
WBGene00019354	-0.129676	0.919717	-0.511901	0.0721316	-0.185107	0.648344	-0.128497	0.729245
WBGene00019355	0.025787	0.996793	0.155069	0.852447	0.756053	0.435392	0.267749	0.789524
WBGene00019356	0.661755	0.827533	1.01432	0.0901105	0.424798	0.640751	1.63621	0.00232525
WBGene00019357	-0.251505	0.843102	-0.357127	0.131589	-0.149114	0.676449	-0.113393	0.725242
WBGene00019373	-0.154788	0.885063	-0.0921502	0.706569	-0.108233	0.755934	-0.251745	0.337408
WBGene00019388	1.00284	0.00631883	1.94919	6.01506968105841e-14	1.09734	0.000253559	1.86432	3.94157066703155e-13
WBGene00019444	-0.268562	0.884149	-0.259312	0.514864	-0.246823	0.665684	-0.773527	0.0687488
WBGene00019445	-0.494721	0.92849	-3.16335	NA	-3.11557	0.0891225	0.562552	0.71183
WBGene00019448	0.59935	0.802956	0.698153	0.156802	0.783616	0.202956	0.239759	0.729955
WBGene00019464	0.106063	0.918211	0.084121	0.726031	-0.0162956	0.967595	-0.117281	0.68335
WBGene00019465	0.0881748	0.927746	-0.0546379	0.811731	-0.0442316	0.902031	-0.179352	0.464276
WBGene00019466	-0.229621	0.86976	-0.0744564	0.8145	-0.0159218	0.974315	-0.165476	0.648715
WBGene00019467	0.13869	0.901315	-0.070323	0.783873	-0.29416	0.335829	-0.0817918	0.797456
WBGene00019472	0.89306	0.865459	2.26516	NA	0.650467	0.656731	-0.490594	0.743241
WBGene00019473	0.129417	0.967878	0.374588	0.518714	-0.979296	0.157481	-0.770749	0.23324
WBGene00019476	0.173526	0.883983	0.212441	0.396766	-0.211754	0.549737	-0.219345	0.466008
WBGene00019477	-0.263714	0.768795	-0.149596	0.459636	-0.238004	0.373684	-0.416635	0.0471209
WBGene00019478	0.029104	0.987296	0.338685	0.185447	0.0278604	0.95326	0.422682	0.137691
WBGene00019479	-0.0245912	0.981982	0.234529	0.181101	-0.10065	0.712576	-0.0114371	0.968484
WBGene00019480	0.078381	0.971594	0.484623	0.175418	0.201912	0.719015	0.338075	0.440694
WBGene00019481	0.131908	0.896465	0.225877	0.281253	0.0361544	0.923893	-0.118964	0.668488
WBGene00019520	-1.54519	0.876803	0.488514	NA	2.37249	0.278041	0.756604	0.751959
WBGene00019521	-0.13259	0.918472	0.163901	0.568774	0.201296	0.612676	0.181863	0.603615
WBGene00019522	0.362113	0.796555	0.0198396	0.959408	0.117783	0.812676	-0.0368715	0.940332
WBGene00019525	-0.974968	0.791988	-1.04673	NA	-0.6698	0.54986	-1.21352	0.186042
WBGene00019556	0.413271	0.87321	0.911601	0.0875	0.836787	0.198471	0.879332	0.126636
WBGene00019561	-0.0753428	0.977747	0.578453	0.16311	-0.059816	0.938678	0.338762	0.515409
WBGene00019562	0.255437	0.954999	-0.147519	NA	-0.70875	0.608627	1.046	0.281947
WBGene00019563	-0.115969	0.964815	0.361784	0.447373	0.616024	0.303476	0.692968	0.170876
WBGene00019564	-0.663674	0.830411	-0.451823	0.464953	-1.57113	0.0200016	-0.775495	0.269954
WBGene00019565	-0.385268	0.851324	0.0044465	0.992353	-0.641779	0.171712	-0.133723	0.797456
WBGene00019568	-0.382011	0.906755	-0.414574	NA	-0.200451	0.865818	-0.235091	0.81323
WBGene00019569	-0.356865	0.893089	-1.28002	0.0378932	-0.397013	0.626794	-0.435229	0.529681
WBGene00019599	-0.26023	0.633676	-0.0406799	0.830092	-0.224168	0.304244	-0.179543	0.358222
WBGene00019600	-0.153709	0.916676	-0.480387	0.114972	0.0211113	0.96931	0.0965085	0.826064
WBGene00019601	-1.1149	0.771381	0.375268	NA	-1.78856	0.0906414	-0.681979	0.505911
WBGene00019623	-0.526816	0.894334	0.430121	NA	0.187545	0.890812	0.352248	0.735369
WBGene00019624	-0.0188212	0.993564	0.109472	0.723639	0.166487	0.694454	0.21189	0.54502
WBGene00019626	-0.0165236	0.996793	0.470394	0.294549	0.359309	0.580447	0.697299	0.158749
WBGene00019642	0.357858	0.836927	0.623777	0.0713989	0.587565	0.139012	0.800072	0.0154978
WBGene00019643	0.0874762	0.962485	0.155788	0.678013	0.392188	0.400703	0.602873	0.101108
WBGene00019644	0.667056	0.257705	0.878786	0.00720063	0.722159	0.0373788	0.978495	0.000894223
WBGene00019645	0.0124953	0.994705	0.229403	0.346476	0.504738	0.057195	0.636194	0.00642547
WBGene00019647	-0.00668278	0.996793	0.36585	0.154549	-0.134382	0.740212	0.0294429	0.943438
WBGene00019648	0.519312	0.811916	0.337103	0.478703	0.426865	0.511875	0.382516	0.497525
WBGene00019649	-0.271186	0.928171	-0.217782	0.754337	0.494958	0.563726	-0.228783	0.793132
WBGene00019650	0.191438	0.885121	0.380686	0.167112	0.403402	0.257448	0.339781	0.293595
WBGene00019651	0.0355368	0.977747	-0.266637	0.191729	-0.173744	0.554702	-0.0240914	0.940945
WBGene00019652	1.61619	0.404857	1.54171	NA	1.66996	0.0905377	1.94859	0.0245415
WBGene00019653	-0.0685037	0.973865	-0.168345	0.645162	0.130376	0.81049	-0.629521	0.0989649
WBGene00019654	0.342051	0.798349	0.176893	0.558613	0.322604	0.408659	-0.181199	0.629861
WBGene00019655	0.0452954	0.981847	-0.135375	0.70803	-0.0181333	0.974984	0.265341	0.508278
WBGene00019666	-0.133532	0.887635	0.303673	0.128085	-0.0234331	0.949245	-0.216683	0.365764
WBGene00019667	-0.030237	0.996343	0.421125	0.57492	-0.090861	0.944645	0.331118	0.730705
WBGene00019672	-0.352699	0.901545	-0.99955	0.0955713	-0.565052	0.496399	-0.21073	0.797456
WBGene00019741	-0.00780486	0.996793	-0.288678	0.595766	0.0350748	0.969082	-0.119291	0.875094
WBGene00019742	-0.113437	0.915456	-0.265775	0.236154	-0.596339	0.0091998	-0.723196	0.000535958
WBGene00019743	-0.0179689	0.994287	-0.0454474	0.901077	-0.213218	0.642226	-0.509633	0.142411
WBGene00019744	-0.413016	0.669054	-0.387619	0.154529	0.269073	0.486325	0.324636	0.308705
WBGene00019753	0.0554042	0.993564	0.438409	0.612708	0.494782	0.687646	0.82534	0.386616
WBGene00019755	-0.0900073	0.990651	0.713904	NA	-0.636957	0.680774	0.305203	0.82868
WBGene00019757	-0.0484558	0.980037	0.107238	0.750346	-0.260315	0.546495	-0.188359	0.631136
WBGene00019761	1.11003	0.790886	0.0985553	NA	1.46955	0.162506	1.64147	0.0768956
WBGene00019762	-0.0465173	0.956866	-0.0483592	0.808678	-0.19288	0.424505	-0.146125	0.498768
WBGene00019763	-0.00762422	0.996793	-0.308855	0.542981	-0.127611	0.877233	-0.404424	0.497814
WBGene00019765	-0.1291	0.964406	0.228914	0.682506	-0.210254	0.806794	0.0889955	0.911311
WBGene00019804	0.824597	0.927974	0.316601	NA	2.37329	0.311705	0.31592	0.916777
WBGene00019806	0.230549	0.865459	0.10382	0.703904	0.0355702	0.93784	0.0778676	0.82725
WBGene00019807	-0.171642	0.919717	-0.578346	0.110794	-0.165955	0.774866	-0.217329	0.647744
WBGene00019808	-0.0277164	0.980454	-0.330694	0.071923	-0.19832	0.410882	-0.195583	0.34648
WBGene00019816	0.265465	0.865459	0.0113561	0.974682	0.0176061	0.972534	-0.0132497	0.977827
WBGene00019817	-0.0739444	0.994007	0.330798	NA	-0.820045	0.642226	-0.0341307	0.984074
WBGene00019818	0.873343	0.865459	0.523994	NA	-0.601215	0.706152	-0.175572	0.908859
WBGene00019840	0.918753	0.844826	-0.002657	NA	0.606837	0.647749	0.934051	0.367092
WBGene00019841	0.0505649	0.965983	0.051939	0.831055	0.0341097	0.929045	0.0695523	0.81694
WBGene00019842	-0.0653274	0.956852	-0.339752	0.158083	-0.201813	0.562655	-0.0544624	0.881027
WBGene00019961	0.139208	0.944515	-0.114165	0.80839	0.198615	0.752073	0.393538	0.406153
WBGene00019962	-0.249476	0.786921	-0.153767	0.444731	0.0659581	0.839972	0.0177903	0.953712
WBGene00019963	0.513499	0.545571	0.639352	0.0513505	0.778671	0.0105812	0.927641	0.000799714
WBGene00019965	-0.0227146	0.984353	-0.12672	0.518326	-0.194962	0.459071	-0.319955	0.121785
WBGene00019967	-0.025819	0.992967	0.0868087	0.832054	0.257683	0.619877	0.0256762	0.964833
WBGene00019968	0.4696	0.883983	1.03828	NA	0.431621	0.662328	-0.553052	0.539119
WBGene00019969	0.429628	0.903428	0.830724	0.253813	0.767433	0.451887	0.548485	0.553257
WBGene00019970	-0.466915	0.916991	-0.522582	NA	0.456166	0.741978	-0.342441	0.791168
WBGene00019971	-0.333852	0.861354	-0.641013	0.0734762	-0.280391	0.573036	-0.330266	0.42679
WBGene00019972	0.229598	0.871274	0.343111	0.223827	0.191682	0.64984	0.385268	0.228464
WBGene00019973	-0.068779	0.982493	-0.261757	0.636404	-0.74536	0.284857	-1.07925	0.0664301
WBGene00019975	0.118251	0.964815	0.488705	0.307087	0.846303	0.125208	0.463589	0.417134
WBGene00019977	-0.556413	0.768795	-0.229686	0.596603	-0.355565	0.545706	-1.13693	0.00784854
WBGene00019978	0.18287	0.904672	0.509342	0.117786	0.631057	0.0914597	0.199483	0.640957
WBGene00019979	0.103999	0.92849	0.281607	0.245238	0.417078	0.152497	0.544525	0.0275221
WBGene00019980	-0.272914	0.909537	0.31815	0.552276	-0.165476	0.849751	0.26919	0.690296
WBGene00019983	-0.0482686	0.954999	-0.174618	0.300195	0.0398319	0.893445	0.136948	0.510378
WBGene00020015	0.0136062	0.996372	0.0141179	0.97288	0.216417	0.665287	0.127464	0.786379
WBGene00020016	0.32939	0.92849	-0.0617007	NA	-0.929633	0.431662	-0.498347	0.637884
WBGene00020054	0.30028	0.927974	-0.0383809	0.96434	0.501104	0.616156	0.281628	0.766147
WBGene00020058	-0.0920394	0.954999	0.420495	0.183333	0.0563605	0.923764	0.283163	0.468808
WBGene00020152	0.0639985	0.980454	-0.00230798	0.99594	-0.0594057	0.93784	-0.103872	0.866551
WBGene00020153	0.165775	0.918146	0.0639685	0.871982	-0.0377773	0.951288	0.0932196	0.848929
WBGene00020155	0.290628	0.865459	0.478101	0.133268	0.695594	0.0459609	0.607829	0.0783804
WBGene00020156	0.97909	0.645404	1.10797	0.0843618	1.99999	0.000253559	1.93375	0.000389429
WBGene00020157	-0.203417	0.93088	-0.110592	0.849538	-0.187623	0.821281	-0.265831	0.693675
WBGene00020182	-0.0887696	0.977747	-0.562003	0.26292	-0.428331	0.549687	-0.729294	0.19787
WBGene00020183	0.536333	0.289425	-0.108761	0.713882	0.345095	0.327611	1.2769	1.43123649142042e-09
WBGene00020237	-0.511335	0.859354	-1.09236	0.0518604	0.573718	0.404651	-0.414767	0.511945
WBGene00020245	0.130044	0.901545	-0.307132	0.164424	-0.128392	0.704373	0.260174	0.309787
WBGene00020246	-0.149696	0.875938	-0.201133	0.310338	-0.2133	0.433799	-0.338349	0.117417
WBGene00020247	-0.152143	0.891193	0.197699	0.407582	-0.486988	0.0639626	-0.428706	0.0937695
WBGene00020254	-0.193284	0.954999	-0.156249	NA	-0.110796	0.93029	-0.219762	0.826664
WBGene00020256	-0.217357	0.811916	-0.248604	0.176334	-0.310685	0.171406	-0.360271	0.0725691
WBGene00020264	-0.160838	0.899749	-0.453063	0.087775	-0.212609	0.570379	-0.211633	0.511453
WBGene00020265	-0.0584698	0.981337	0.567608	0.143656	0.240137	0.689448	0.383994	0.415152
WBGene00020267	0.943195	0.568441	0.369758	0.547857	1.01524	0.12667	0.86668	0.16984
WBGene00020268	-0.0395502	0.953589	-0.190378	0.136514	-0.133972	0.457081	-0.161341	0.278937
WBGene00020269	0.0323358	0.967878	-0.143783	0.304794	-0.171763	0.360957	-0.198817	0.205538
WBGene00020273	0.0170287	0.992097	0.0440607	0.858786	-0.136268	0.66799	-0.198745	0.44016
WBGene00020274	-0.00820821	0.995881	-0.221955	0.234837	-0.302013	0.191486	-0.297589	0.152968
WBGene00020275	-0.218966	0.246132	-0.159037	0.125827	-0.00278682	0.988032	0.0903443	0.478298
WBGene00020276	1.12326	0.545571	0.997539	NA	0.692866	0.469202	0.713537	0.372896
WBGene00020279	0.204251	0.919717	0.225395	0.623234	0.0937883	0.903513	-0.354672	0.527607
WBGene00020280	-0.0421519	0.977747	0.164326	0.504785	0.391744	0.173145	-0.0041734	0.989331
WBGene00020340	-0.169171	0.861354	0.0412371	0.838104	0.162724	0.511184	0.248874	0.204302
WBGene00020341	0.124793	0.951657	0.31709	0.428156	0.125196	0.849816	-0.31434	0.527131
WBGene00020342	0.910813	0.85629	0.925269	NA	1.00583	0.415822	1.4026	0.153488
WBGene00020343	0.632424	0.533263	0.657728	0.0829921	-0.556609	0.253929	-0.947547	0.0139864
WBGene00020369	-0.141199	0.883983	-0.012506	0.960072	0.0513271	0.879578	-0.134523	0.595659
WBGene00020370	0.212728	0.918183	0.329368	0.456711	0.452082	0.448137	0.663336	0.158428
WBGene00020386	0.625336	0.768795	0.434481	0.378667	0.944049	0.0767146	0.258853	0.690423
WBGene00020388	0.586376	0.866849	0.107926	NA	1.05773	0.186629	1.14759	0.103292
WBGene00020389	-0.140136	0.862717	-0.153691	0.291682	-0.0767594	0.734136	-0.0211737	0.926079
WBGene00020390	-0.234717	0.901545	0.186209	0.655222	-0.375501	0.507291	-0.136762	0.804997
WBGene00020391	-0.0860109	0.919717	-0.303782	0.094906	0.0189084	0.95412	0.0573442	0.824158
WBGene00020392	-0.174258	0.885063	-0.325357	0.190754	-0.180285	0.624198	-0.0417578	0.914533
WBGene00020393	-0.114281	0.87321	-0.101071	0.508713	0.125834	0.547993	0.124516	0.488329
WBGene00020394	-0.304803	0.894461	0.348582	0.480664	0.826672	0.146519	0.797707	0.127182
WBGene00020396	0.420494	0.876092	-0.385004	0.526448	0.385891	0.639979	-0.543718	0.443016
WBGene00020424	0.59888	0.76968	0.577595	0.207864	0.440525	0.505191	0.0133291	0.98444
WBGene00020425	-0.206139	0.87321	-0.378356	0.152237	-0.192818	0.621068	-0.169409	0.624243
WBGene00020516	-0.378701	0.729139	-0.527319	0.0627895	-0.261653	0.487297	-0.496657	0.0850514
WBGene00020517	-0.109207	0.865459	-0.183525	0.127784	-0.00748042	0.972059	-0.0654257	0.683146
WBGene00020522	0.0947396	0.977747	-0.576318	0.318944	-0.148678	0.87557	0.012388	0.986978
WBGene00020526	0.549319	0.865459	0.552346	0.368955	-0.195733	0.853739	-0.0449501	0.964557
WBGene00020527	0.132525	0.980454	-0.446335	NA	-0.772012	0.562655	1.16723	0.193403
WBGene00020528	1.20711	0.867306	2.17725	NA	-0.619894	0.810519	2.81529	0.0428394
WBGene00020553	-0.434597	0.767941	-0.594375	0.0721316	-0.624277	0.0840235	-0.426296	0.239231
WBGene00020554	0.990138	0.790886	1.37444	0.0892553	2.63326	0.000127454	1.99738	0.00894789
WBGene00020586	0.374404	0.901545	0.241524	0.729093	0.349714	0.716084	0.536763	0.474556
WBGene00020587	0.0800889	0.971001	0.236418	0.535098	-0.853447	0.0276964	-0.965803	0.00710033
WBGene00020588	-0.146233	0.887635	-0.368034	0.0991762	0.0988737	0.78048	0.071443	0.822472
WBGene00020589	0.403834	0.865459	0.525229	0.224318	0.237496	0.728288	0.843047	0.065414
WBGene00020591	0.524071	0.866849	0.363331	0.566938	0.319623	0.731899	0.553075	0.440433
WBGene00020592	-0.219815	0.855476	-0.0660277	0.788679	-0.256349	0.387256	-0.753039	0.000102962
WBGene00020593	0.236409	0.865459	-0.0946977	0.746588	-0.00497877	0.991541	0.0305341	0.941133
WBGene00020594	0.53946	0.896465	-0.551337	NA	-0.972271	0.467375	0.0397183	0.977955
WBGene00020609	0.527777	0.937586	0.953863	0.518714	1.11087	0.587192	-1.75218	0.302743
WBGene00020611	0.555571	0.743964	0.452691	0.25584	0.361956	0.52524	-0.499203	0.308278
WBGene00020612	-0.0368741	0.985053	0.0593813	0.869964	0.0413117	0.941476	-0.0444491	0.927134
WBGene00020613	0.304813	0.918146	0.887527	0.140394	1.02219	0.162868	1.4427	0.0167292
WBGene00020616	0.21419	0.906412	0.718694	0.0764205	0.818432	0.0580488	0.799516	0.0535883
WBGene00020617	0.170058	0.90877	0.440051	0.166184	0.27025	0.558981	0.554629	0.113957
WBGene00020618	0.507874	0.861354	0.531436	0.307877	1.11771	0.0398363	1.34433	0.00522021
WBGene00020620	-0.903239	0.901545	1.48434	NA	1.14068	0.515028	2.01827	0.120871
WBGene00020662	-0.113104	0.919717	-0.0860921	0.745855	0.341744	0.262561	0.224235	0.434767
WBGene00020663	0.206453	0.974757	1.11478	NA	0.482308	0.76697	0.401992	0.780147
WBGene00020695	-0.235333	0.865459	-0.51225	0.0627895	-0.140176	0.726131	-0.0521115	0.895392
WBGene00020696	-0.041693	0.977008	-0.283569	0.199218	-0.0445279	0.9097	-0.154475	0.590067
WBGene00020697	-0.553216	0.836382	-0.359233	0.493213	-0.526443	0.465336	0.04748	0.951019
WBGene00020698	0.32441	0.919717	-0.0863685	NA	0.453166	0.654931	-0.235599	0.817689
WBGene00020699	1.03887	0.738809	0.839555	NA	0.441596	0.707382	0.416684	0.681922
WBGene00020705	0.0862701	0.919964	0.126478	0.512592	-0.123289	0.657568	-0.265188	0.208988
WBGene00020706	-0.159937	0.886207	-0.425439	0.084153	-0.310473	0.330051	-0.299488	0.281239
WBGene00020707	0.276353	0.887234	0.441388	0.286387	0.653852	0.19918	0.984623	0.0151913
WBGene00020708	0.539909	0.866849	0.385882	NA	0.276201	0.784266	-0.933973	0.256547
WBGene00020716	0.172009	0.901545	0.18418	0.54979	-0.159045	0.724796	-0.224494	0.541207
WBGene00020717	0.074531	0.930494	-0.103217	0.601671	-0.0539911	0.863798	-0.0758581	0.767054
WBGene00020718	0.0316394	0.983538	0.0688543	0.809716	-0.0984055	0.809253	-0.0694836	0.849634
WBGene00020719	-0.252011	0.865459	-0.535981	0.0684812	-0.161323	0.706152	-0.0942351	0.81323
WBGene00020720	-1.16304	0.811916	-1.31397	NA	-1.07394	0.441931	0.291179	0.824316
WBGene00020721	-0.248682	0.86976	-0.597566	0.0611478	-0.279456	0.507758	-0.312172	0.374983
WBGene00020722	-0.149196	0.925567	0.335926	0.303318	0.0258096	0.966367	0.364749	0.339186
WBGene00020744	0.390535	0.811916	-0.155515	0.686241	-0.020773	0.973112	0.191374	0.674663
WBGene00020754	-0.232355	0.953589	-0.525368	NA	-0.302348	0.80639	-0.180513	0.872488
WBGene00020756	0.107712	0.888502	0.07452	0.676348	0.00179225	0.994755	0.0426915	0.861665
WBGene00020806	0.205431	0.883983	0.199901	0.503571	0.162745	0.712517	-0.0391439	0.930725
WBGene00020808	0.0891607	0.96612	0.678473	0.0804461	0.259254	0.642288	0.0906121	0.872809
WBGene00020849	0.0773438	0.983729	0.451012	0.473196	0.485676	0.580936	0.455937	0.551939
WBGene00020850	-0.102981	0.954999	0.222385	0.53375	-0.00929238	0.988032	0.133004	0.780897
WBGene00020851	0.834898	0.861354	0.61359	NA	-0.148574	0.927469	-0.217159	0.873337
WBGene00020852	-0.0107015	0.995555	-0.0439812	0.874473	-0.056395	0.892394	-0.254097	0.367152
WBGene00020854	0.0569266	0.978512	0.499919	0.126652	0.804407	0.0170096	0.360651	0.35355
WBGene00020855	0.152833	0.9449	-0.532863	0.251287	-0.00658853	0.993261	-0.234724	0.699486
WBGene00020861	0.285194	0.928246	-0.0429543	0.959993	0.162164	0.888432	0.324785	0.713299
WBGene00020862	-0.383638	0.768795	-0.057398	0.865845	-0.10162	0.833364	-0.0687787	0.873895
WBGene00020864	0.829233	0.724316	0.518048	0.381919	0.559786	0.495742	1.04785	0.0911813
WBGene00020865	0.270824	0.871274	0.930001	0.00395414	0.882408	0.00556599	0.744576	0.0251904
WBGene00020869	0.219828	0.846672	0.372324	0.0863458	0.265203	0.354543	0.24872	0.318443
WBGene00020873	0.146572	0.959938	0.938038	0.088334	0.00181709	0.998785	-0.237104	0.765828
WBGene00020878	0.391107	0.790886	0.464046	0.135213	0.503444	0.191646	0.48958	0.158389
WBGene00020879	0.16316	0.973908	0.317084	NA	-0.0671129	0.965212	-0.277826	0.815825
WBGene00020881	1.32194	0.256492	1.39802	0.0430093	1.58219	0.0142204	1.50109	0.0181662
WBGene00020883	0.594152	0.517856	0.717082	0.0531036	0.442473	0.335829	0.295166	0.485957
WBGene00020889	0.0515245	0.984353	0.772981	0.0686917	0.364404	0.539693	0.362644	0.472484
WBGene00020890	0.571631	0.564928	0.881949	0.0110237	0.395354	0.400703	0.683277	0.0581985
WBGene00020891	-0.231703	0.87321	-0.170937	0.589871	-0.558002	0.111319	-0.731648	0.014879
WBGene00020893	0.422324	0.886066	0.524997	0.412746	0.716106	0.398142	0.152519	0.873337
WBGene00020904	0.387897	0.903972	0.676898	0.313467	0.316285	0.769349	0.876639	0.244393
WBGene00020908	0.154883	0.891847	0.253486	0.288785	0.241176	0.472664	0.337484	0.207428
WBGene00020909	-0.0839446	0.925567	-0.118905	0.543986	-0.176094	0.505327	-0.320507	0.11726
WBGene00020910	-0.152649	0.936569	-0.699932	0.090086	-0.118574	0.863217	-0.230614	0.666526
WBGene00020911	0.0814389	0.951319	0.256082	0.317336	-0.264087	0.462903	-0.439943	0.119125
WBGene00020912	0.752042	0.811916	0.817875	NA	0.0586114	0.963544	-0.449303	0.633639
WBGene00020938	-0.0855416	0.919717	0.158519	0.384636	-0.232275	0.332221	-0.326855	0.0949983
WBGene00020939	0.141021	0.964406	-0.391325	0.53162	0.512917	0.519012	-0.161737	0.849634
WBGene00020940	0.049767	0.979606	0.103053	0.762661	0.00933422	0.986544	0.155664	0.703195
WBGene00020941	0.05858	0.971594	-0.179651	0.535156	-0.310007	0.417962	-0.649547	0.0251498
WBGene00020942	-0.113602	0.919717	-0.391117	0.102025	-0.122637	0.740212	-0.188448	0.524475
WBGene00020943	0.0231136	0.996793	0.999239	0.0935139	0.583988	0.489821	0.361445	0.64633
WBGene00020947	-0.0736421	0.957232	0.183413	0.520316	-0.0176043	0.971503	0.0381314	0.928944
WBGene00020948	-0.263819	0.866849	-0.670409	0.040242	-0.204113	0.646498	-0.152214	0.706025
WBGene00020949	0.0178922	0.990314	-0.280101	0.143526	-0.23254	0.372744	-0.258318	0.239231
WBGene00020950	-0.0820519	0.90829	-0.158964	0.305951	0.103255	0.651846	0.102374	0.607182
WBGene00020951	-0.195249	0.87321	-0.481671	0.0691124	-0.207615	0.569013	-0.148512	0.65461
WBGene00020952	-0.00294086	0.997553	0.149315	0.528692	0.178503	0.585899	-0.186961	0.507151
WBGene00020953	-0.0835631	0.937244	-0.249086	0.264721	0.186438	0.558122	0.172186	0.536191
WBGene00020954	-0.425382	0.818551	-0.694785	0.0784012	-0.0599348	0.930904	-0.500116	0.251975
WBGene00020955	0.0393568	0.982103	-0.476493	0.0995065	0.1586	0.718425	0.0202813	0.965481
WBGene00020957	-0.0686968	0.932769	-0.087971	0.639431	-0.0786849	0.777984	0.079265	0.738326
WBGene00020962	0.305515	0.811916	0.165947	0.548892	0.0610549	0.896268	0.228929	0.473919
WBGene00020999	-0.089694	0.91073	-0.14695	0.405809	-0.0161392	0.959848	0.0360888	0.891118
WBGene00021000	-0.328402	0.830481	-0.308019	0.310789	-0.402672	0.313276	-0.264833	0.470944
WBGene00021001	0.155755	0.953377	-0.133912	0.819695	-0.295933	0.710047	0.428704	0.473084
WBGene00021004	-0.120643	0.918146	-0.180115	0.477007	-0.483959	0.0811254	-0.0808281	0.816689
WBGene00021066	0.220209	0.919748	-0.12995	0.812957	-0.690301	0.289172	-0.389267	0.520154
WBGene00021068	-0.164118	0.876989	-0.0808665	0.73823	-0.253363	0.396046	-0.134849	0.634658
WBGene00021070	-0.418021	0.0532772	-0.453391	0.00630472	-0.381731	0.0267103	-0.515639	0.000553312
WBGene00021078	0.0819692	0.919717	-0.0181832	0.932096	0.170994	0.484957	0.192147	0.345882
WBGene00021079	-0.114564	0.932862	0.432019	0.130832	0.0357957	0.946051	0.315307	0.353378
WBGene00021080	0.158585	0.937754	0.308704	0.481013	0.264679	0.680239	0.0825455	0.901473
WBGene00021163	-0.530445	0.904672	-0.29062	NA	-0.477352	0.745595	-1.87326	0.109686
WBGene00021167	0.403775	0.86976	0.559366	0.236154	0.78812	0.165007	0.776119	0.13213
WBGene00021235	0.943097	0.249696	1.12617	0.0171313	1.38272	0.000862174	1.07068	0.0174896
WBGene00021302	0.100233	0.980454	0.404531	0.532702	0.314857	0.745921	0.31643	0.703804
WBGene00021304	0.118149	0.983589	-0.216183	NA	0.910998	0.470339	-0.609893	0.640224
WBGene00021305	0.00356646	0.996793	-0.160062	0.227813	0.264528	0.0772064	0.215817	0.140716
WBGene00021309	-0.218092	0.953913	1.04555	0.11827	0.523278	0.600802	0.90145	0.24118
WBGene00021389	-0.308064	0.932862	-0.463573	0.582059	0.162267	0.904876	0.0584371	0.962913
WBGene00021391	-0.176494	0.883983	-0.514835	0.0543808	-0.237628	0.496151	-0.326081	0.249491
WBGene00021392	0.20048	0.887635	0.30825	0.316032	-0.159933	0.735859	-0.0985443	0.822218
WBGene00021412	-0.153794	0.918146	-0.14425	0.666244	-0.187294	0.691862	-0.367474	0.31436
WBGene00021448	-0.431249	0.626672	0.206757	0.456854	-0.0623529	0.897675	-0.272105	0.406153
WBGene00021479	0.0421313	0.994287	-0.834609	NA	-0.778381	0.458902	-0.185668	0.862295
WBGene00021482	0.385545	0.333722	0.216387	0.269606	0.262958	0.30783	0.163383	0.499965
WBGene00021486	-0.293272	0.799269	-0.307131	0.207864	-0.214272	0.540925	-0.0255967	0.947652
WBGene00021487	0.146423	0.905976	0.308713	0.249998	0.19569	0.620734	0.300252	0.343865
WBGene00021489	0.70087	0.901315	0.953002	NA	1.17815	0.450725	0.154142	0.931797
WBGene00021491	0.74274	0.861354	1.27231	NA	0.698064	0.516251	1.20972	0.135226
WBGene00021492	-0.164297	0.918385	-0.248953	0.475998	-0.548968	0.201061	0.21935	0.604879
WBGene00021493	0.343738	0.768795	0.42425	0.102025	0.0615896	0.895737	0.325342	0.278937
WBGene00021554	-0.191907	0.880283	-0.528697	0.0606293	0.126611	0.757425	0.0638721	0.870094
WBGene00021555	-0.190343	0.904672	-0.468431	0.169088	-0.128227	0.820506	-0.191765	0.672937
WBGene00021556	0.195355	0.885063	0.713903	0.0118339	0.680396	0.0154634	0.52968	0.0732934
WBGene00021558	-0.337556	0.811916	0.435126	0.121374	0.209805	0.616156	0.0503685	0.909099
WBGene00021559	0.0997941	0.903972	-0.0278034	0.892647	-0.0755746	0.78628	-0.0565748	0.820673
WBGene00021560	-0.17482	0.883983	-0.241804	0.323477	-0.0672572	0.87123	0.000207699	0.9994
WBGene00021561	-0.288913	0.836927	-0.556034	0.0577141	-0.0203962	0.967461	-0.0734723	0.853197
WBGene00021562	-0.0311884	0.96164	-0.00457627	0.975961	-0.0574744	0.76756	-0.0171651	0.928944
WBGene00021563	-0.0447826	0.964861	-0.310296	0.0979282	0.0874641	0.764455	0.0185506	0.949355
WBGene00021564	-0.0848627	0.918146	-0.281794	0.100525	-0.0112791	0.970522	-0.0594899	0.8037
WBGene00021565	-0.228085	0.906134	-0.474763	0.264313	-0.243785	0.705063	-0.655808	0.169138
WBGene00021600	-0.103714	0.983094	0.411485	NA	0.267021	0.83696	1.53879	0.0438831
WBGene00021602	-0.39201	0.810258	-0.292602	0.381281	0.245305	0.595402	-0.09542	0.838267
WBGene00021603	-0.0643139	0.960974	0.0349182	0.906099	0.182912	0.611782	0.191716	0.531338
WBGene00021605	-0.160295	0.950746	-0.168693	0.760855	-0.257273	0.739796	-0.568649	0.333643
WBGene00021606	0.0119889	0.996793	0.0914628	0.896784	0.420499	0.624469	0.189513	0.822785
WBGene00021607	0.0481592	0.989375	-0.194879	0.716257	-0.403482	0.569445	-0.318398	0.61406
WBGene00021608	-0.0291265	0.996372	-0.0415695	0.962932	0.524406	0.611782	0.700939	0.404151
WBGene00021610	-0.304041	0.881781	-0.26497	0.543986	-0.776315	0.129201	-1.05686	0.0173023
WBGene00021611	0.000548213	0.999449	0.391642	0.291682	-0.11169	0.863798	-0.112165	0.839718
WBGene00021613	-0.141391	0.894461	-0.332545	0.134337	-0.116771	0.736515	-0.0893188	0.772938
WBGene00021614	0.14296	0.937754	0.314513	0.426056	0.373741	0.492075	-0.149075	0.784735
WBGene00021619	-0.0979085	0.951657	0.53991	0.0829921	-0.361048	0.393248	-0.867818	0.00389026
WBGene00021620	-0.0417081	0.994705	0.332771	NA	-0.638591	0.608557	-0.992894	0.333643
WBGene00021623	0.07411	0.991829	-0.347594	NA	-0.871165	0.529481	-1.31576	0.255354
WBGene00021625	1.07633	0.256492	2.53776	1.52997218813668e-09	3.85967	5.79343717657019e-24	3.00968	3.8057386376656e-14
WBGene00021626	-0.153775	0.904672	-0.569294	0.0570466	0.0406287	0.935993	-0.0757104	0.850931
WBGene00021627	0.428726	0.865459	1.78722	2.38089815484528e-05	3.12791	4.91418123276001e-18	2.4988	2.43913096464518e-11
WBGene00021709	0.217981	0.883983	0.620816	0.0606293	0.299864	0.49219	0.69665	0.0268947
WBGene00021731	-0.0320289	0.983773	0.497189	0.065248	-0.251751	0.495742	-0.862226	0.000380732
WBGene00021732	-0.0121678	0.996343	-0.506856	0.0853759	-0.00670435	0.989829	0.0512909	0.90813
WBGene00021735	-0.193314	0.891337	-0.366858	0.217729	-0.304131	0.469165	-0.105586	0.80177
WBGene00021736	-0.206831	0.887234	-0.44674	0.149329	0.0526063	0.925378	0.0358608	0.942897
WBGene00021738	-0.0260535	0.985475	-0.22838	0.313936	-0.0742027	0.84377	-0.151549	0.599957
WBGene00021739	-1.602e-06	0.999994	0.0408031	0.910881	-0.193225	0.673047	-0.106724	0.803436
WBGene00021740	-0.0920328	0.973865	-0.0401939	0.942482	0.173215	0.809483	-0.0465171	0.947706
WBGene00021741	-0.327625	0.865459	-0.295854	0.418132	0.025194	0.9683	-1.03688	0.00394939
WBGene00021743	0.153474	0.92849	0.606739	0.0967209	-0.000599126	0.999257	-0.991497	0.00477526
WBGene00021745	0.0949843	0.963856	0.980073	0.00880213	-0.378223	0.496151	-0.462951	0.314628
WBGene00021747	0.150615	0.93213	-0.340289	0.388761	0.269099	0.631047	0.265048	0.587081
WBGene00021748	-0.157507	0.886841	-0.208841	0.387632	-0.287014	0.371791	0.00939819	0.980418
WBGene00021749	-0.2391	0.883983	-0.639767	0.0713989	-0.475716	0.282611	-0.196096	0.661671
WBGene00021750	-0.185904	0.90829	-0.583958	0.098339	-0.103857	0.860484	-0.326424	0.440433
WBGene00021956	-0.188179	0.876092	-0.490779	0.0635257	-0.0821482	0.84377	-0.0886753	0.800444
WBGene00021959	-0.27377	0.790886	-0.428821	0.0635507	-0.169301	0.591236	-0.0718563	0.816427
WBGene00021960	-0.0942431	0.919717	-0.368343	0.0723408	-0.10777	0.722859	-0.0114639	0.971358
WBGene00021963	0.649682	0.927489	1.83618	NA	1.3926	0.488276	1.29752	0.451898
WBGene00021975	-0.0730906	0.954999	0.486232	0.0716234	-0.0209837	0.965411	0.046087	0.908859
WBGene00021976	-0.0482366	0.994034	0.343198	0.674102	-0.0448501	0.973669	0.927109	0.278023
WBGene00021977	0.11175	0.969733	1.04878	0.0461669	-0.194442	0.81282	0.695714	0.20505
WBGene00021978	0.472546	0.96164	2.58457	NA	0.0651784	0.984832	0.592865	0.823065
WBGene00021979	-0.245788	0.92849	0.763294	0.158316	0.24793	0.781008	0.135287	0.871249
WBGene00021980	-0.387009	0.92849	1.01843	NA	0.128589	0.934989	-0.878161	0.444149
WBGene00021981	0.0509015	0.981847	-0.152304	0.70857	-0.0269332	0.967595	-0.409893	0.35355
WBGene00021983	0.18039	0.901545	0.229668	0.461426	0.346816	0.399266	-0.0237133	0.962197
WBGene00022014	-0.0436921	0.980454	-0.454806	0.102924	-0.0769973	0.87123	-0.0335496	0.94007
WBGene00022015	-0.0390658	0.964406	-0.0944636	0.576232	-0.0557449	0.834227	-0.0555114	0.804957
WBGene00022017	-0.0606256	0.983538	0.312022	0.521393	-0.184593	0.815967	-0.477831	0.422098
WBGene00022018	-0.413382	0.934017	0.756697	NA	0.0501095	0.978358	0.21008	0.892435
WBGene00022019	-0.29273	0.822234	-0.175436	0.526685	-0.586759	0.0398035	-0.150893	0.665594
WBGene00022021	-0.119804	0.901545	-0.272669	0.172677	-0.469152	0.0280163	-0.259818	0.26381
WBGene00022022	0.0430316	0.97341	-0.236211	0.247277	0.126318	0.680527	0.00572058	0.98444
WBGene00022258	0.351829	0.865539	0.470584	0.224318	0.379161	0.494035	0.458047	0.312895
WBGene00022259	0.229296	0.865459	0.250397	0.317065	0.171482	0.642064	0.0857584	0.808088
WBGene00022260	0.186402	0.869362	0.475917	0.0430093	0.285439	0.321403	0.353772	0.13983
WBGene00022261	0.567389	0.871274	0.512835	0.481021	-0.0900361	0.94595	0.581008	0.500786
WBGene00022284	0.426531	0.86976	0.393241	0.454239	-0.0662454	0.944668	0.463623	0.450789
WBGene00022285	-0.143501	0.985691	-0.244266	NA	-1.09164	0.55439	0.0953115	0.962197
WBGene00022286	-0.0675517	0.954999	-0.418914	0.0927207	0.143422	0.69977	0.112961	0.735252
WBGene00022287	0.882479	0.811916	0.670935	NA	1.06621	0.280454	0.655292	0.491247
WBGene00022288	-0.378336	0.885121	0.320472	0.56942	0.557384	0.448137	0.0387576	0.964865
WBGene00022393	0.0155351	0.991599	-0.0536769	0.802467	-0.155938	0.564939	-0.268241	0.206801
WBGene00022394	0.105412	0.937754	0.0811323	0.80218	0.00751319	0.988032	0.0410461	0.926981
WBGene00022396	0.364845	0.871274	0.299615	0.528037	0.126821	0.871639	0.469551	0.377693
WBGene00022397	0.391847	0.875296	0.614138	0.22355	0.258744	0.74746	-0.191643	0.796036
WBGene00022398	0.131202	0.919717	0.209419	0.461693	-0.122366	0.782458	-0.0656462	0.874102
WBGene00022399	0.0319404	0.981982	0.143711	0.556077	-0.0488295	0.904876	-0.119422	0.700107
WBGene00022400	0.0323038	0.981337	-0.0427656	0.873452	-0.155534	0.643422	-0.170933	0.549944
WBGene00022401	0.0753846	0.92849	0.00902791	0.96707	-0.131765	0.613535	-0.173764	0.415964
WBGene00022402	-0.202985	0.87321	-0.324073	0.202669	-0.230718	0.526386	-0.0293651	0.942903
WBGene00022410	0.21878	0.879586	0.325165	0.270045	0.857183	0.00202267	0.610459	0.0487281
WBGene00022434	-0.0380472	0.977747	-0.205707	0.355258	-0.302177	0.292642	-0.384806	0.110397
WBGene00022435	0.276067	0.903972	0.159608	0.770201	0.328847	0.645609	0.0828542	0.912685
WBGene00022527	0.460214	0.962333	2.98069	NA	2.91118	0.148748	1.55024	0.462262
WBGene00022529	0.783913	0.832072	0.383433	0.623516	-0.271963	0.827518	0.581726	0.519141
WBGene00022538	-0.0136475	0.994623	0.339459	0.163392	0.541799	0.0397915	0.387443	0.155006
WBGene00022541	0.291307	0.901545	0.323091	0.528037	0.114877	0.896268	1.08539	0.0240195
WBGene00022542	0.506708	0.866849	0.356831	0.556096	0.409516	0.627716	0.964825	0.111954
WBGene00022544	2.78868	0.0195931	1.22396	NA	-0.654592	0.727328	2.50371	0.0114075
WBGene00022547	0.106125	0.987964	-0.716344	NA	-0.041906	0.980395	-0.416159	0.758998
WBGene00022548	-0.659693	0.863295	-1.02631	NA	-1.10151	0.220629	-1.57807	0.0428394
WBGene00022549	-0.258495	0.886167	-0.462741	0.234075	-0.670067	0.162503	-0.216108	0.67054
WBGene00022576	-0.136161	0.910384	0.250691	0.325669	-0.439905	0.181377	-0.581775	0.0386526
WBGene00022584	-0.199788	0.885121	-0.519178	0.0872166	-0.170778	0.704251	-0.26577	0.460224
WBGene00022589	0.564213	0.701345	0.22043	0.589463	0.357772	0.510255	0.397322	0.380759
WBGene00022590	0.649897	0.0409533	-0.730868	0.00582752	-0.0506964	0.9097	0.364074	0.192153
WBGene00022601	0.823917	0.878548	-0.103658	NA	0.840291	0.604821	-0.236191	0.896612
WBGene00022603	-0.368966	0.816926	-0.624969	0.06936	-0.460867	0.281122	-0.230492	0.585923
WBGene00022623	0.635386	0.788148	0.345569	0.511835	0.354685	0.635875	0.254149	0.709511
WBGene00022627	-0.0748828	0.991572	0.366895	NA	1.0874	0.310725	0.167343	0.900128
WBGene00022628	0.556514	0.869362	0.818983	0.201042	0.192931	0.865783	0.818232	0.27122
WBGene00022629	0.00340758	0.997553	-0.491845	0.0713151	-0.291971	0.415577	-0.253259	0.420767
WBGene00022630	-0.569249	0.922823	1.12152	NA	0.908199	0.586096	1.33756	0.31455
WBGene00022638	1.22399	0.591426	0.390419	NA	0.111123	0.941168	0.149176	0.905507
WBGene00022641	-0.421359	0.865459	0.120799	0.806634	-0.22866	0.740212	-0.199637	0.740428
WBGene00022642	-0.332948	0.149862	-0.180428	0.214261	0.0741657	0.74366	-0.212726	0.19516
WBGene00022643	0.192897	0.885171	0.942154	0.000212794	0.139404	0.757006	-0.403069	0.233333
WBGene00022644	-0.404082	0.811916	0.0468381	0.912798	0.297898	0.557578	0.514517	0.195731
WBGene00022645	-0.473845	0.39075	-0.118934	0.658986	0.0432353	0.923751	-0.105626	0.759439
WBGene00022646	-0.0640285	0.954999	-0.358912	0.103754	-0.100397	0.774866	-0.0542062	0.868796
WBGene00022653	0.141056	0.914131	0.382785	0.160043	-0.143987	0.736515	-0.297982	0.360473
WBGene00022654	-0.222423	0.954999	-0.0442476	0.963584	-0.0500744	0.971398	0.295085	0.785526
WBGene00022657	0.502991	0.903972	0.216249	NA	0.942033	0.433457	0.150739	0.913955
WBGene00022788	-0.363509	0.76968	-0.780141	0.00655388	-0.22564	0.576437	-0.562737	0.0611593
WBGene00022805	-0.234462	0.844826	-0.536576	0.0291052	-0.340113	0.23356	-0.560817	0.0130582
WBGene00022812	0.114188	0.952305	-0.153748	0.702276	-0.349318	0.502519	-0.0736098	0.895165
WBGene00022813	-0.290913	0.656973	-0.21762	0.249709	-0.482318	0.0145627	-0.679137	8.02919048526176e-05
WBGene00022814	0.0791254	0.954999	0.455773	0.0953729	0.362063	0.312617	1.18519	3.26239881105736e-08
WBGene00022842	0.195299	0.97826	1.21491	NA	-0.0622156	0.975512	-0.507859	0.757733
WBGene00022847	0.00956394	0.996793	0.228061	0.429766	0.126152	0.780004	-0.286402	0.405474
WBGene00022848	-0.425723	0.621921	0.145047	0.611648	0.0569075	0.904636	0.105897	0.776249
WBGene00022970	0.0204317	0.98862	0.0631142	0.764898	-0.17927	0.508098	-0.0875279	0.734935
WBGene00023039	-0.570781	0.901545	0.474601	NA	-0.378244	0.800112	0.369532	0.756829
WBGene00023209	0.00991337	0.995348	0.123769	0.565592	-0.303991	0.239484	-0.181583	0.464834
WBGene00023284	0.774922	0.200596	0.362145	0.321128	-0.269722	0.626402	0.304729	0.494708
WBGene00023322	0.0190567	0.996793	-0.0424124	NA	-0.00297982	0.998785	-0.536014	0.660152
WBGene00023355	0.0194718	0.994772	-0.374867	0.34417	-0.42937	0.431282	-0.627108	0.155288
WBGene00023417	0.084094	0.94684	0.218684	0.388002	-0.052497	0.905168	-0.0483542	0.900358
WBGene00023419	0.224245	0.865459	0.02931	0.920985	0.0908494	0.818474	-0.0213018	0.955056
WBGene00023432	-0.0349331	0.979606	0.0415073	0.868673	0.0711445	0.842133	0.292411	0.216799
WBGene00023485	0.227854	0.885063	0.25365	0.452146	-0.212495	0.667147	-0.389064	0.316803
WBGene00023503	-0.0862396	0.975947	-0.00221269	0.996158	-0.272583	0.692623	-0.13442	0.835941
WBGene00023504	0.403347	0.903972	0.845524	0.224377	0.694903	0.485298	0.761546	0.356796
WBGene00023519	0.469808	0.886167	0.430541	NA	0.0210898	0.987291	0.512922	0.560976
WBGene00043053	0.736057	0.768795	0.311136	0.599647	0.345358	0.680527	0.654786	0.3069
WBGene00043302	0.576353	0.830485	0.823735	0.113292	0.850108	0.186526	0.761965	0.194709
WBGene00043952	-0.873408	0.752928	-0.0267628	0.970945	-0.131284	0.902825	0.352461	0.64714
WBGene00044015	0.268944	0.905976	0.367217	0.468597	0.151312	0.857248	0.63682	0.252704
WBGene00044019	0.0755209	0.954999	0.246634	0.370898	0.327131	0.37191	0.538581	0.0621411
WBGene00044020	1.2586	0.768795	-0.0865315	NA	0.504793	0.740004	-0.647229	0.652539
WBGene00044045	-0.660109	0.885063	-0.0021617	NA	0.220691	0.885274	-0.229344	0.866299
WBGene00044077	-0.0712792	0.951863	-0.299877	0.180545	-0.186008	0.566886	-0.242096	0.365764
WBGene00044080	0.0758864	0.944515	0.203271	0.36522	-0.0244871	0.951599	0.0705271	0.824158
WBGene00044081	0.179098	0.885651	0.324413	0.223141	-0.16845	0.674542	-0.0812546	0.832928
WBGene00044082	0.136327	0.91327	0.430044	0.10178	-0.0554537	0.906062	-0.183595	0.594087
WBGene00044109	-0.0865121	0.992278	2.12027	0.0635257	3.61357	0.000167036	1.91168	0.104564
WBGene00044174	0.0597738	0.980454	0.447419	0.228267	0.32426	0.545605	0.640471	0.114474
WBGene00044175	-0.215521	0.914131	0.29804	0.484372	-0.0239737	0.974315	0.322804	0.528623
WBGene00044176	0.134281	0.92849	0.281696	0.378599	0.340325	0.432392	0.217615	0.591393
WBGene00044177	0.452456	0.768795	0.444151	0.193911	0.0950339	0.872748	0.809068	0.0191691
WBGene00044178	0.125806	0.919717	0.244808	0.36	-0.161685	0.689306	0.274691	0.379591
WBGene00044180	0.639095	0.821741	0.614468	0.286785	0.687488	0.377641	1.09096	0.0686186
WBGene00044188	0.233651	0.811916	0.0904556	0.686985	-0.016584	0.965411	-0.0528664	0.862915
WBGene00044191	0.0240313	0.989002	0.217518	0.34417	0.0441641	0.913468	0.140119	0.636586
WBGene00044200	0.319362	0.878385	-0.361407	0.418798	0.11425	0.877539	-0.289692	0.605355
WBGene00044202	0.0791564	0.991572	0.0314638	NA	-0.0716646	0.967461	0.236032	0.863676
WBGene00044204	-0.0737484	0.94739	-0.205106	0.36	-0.167125	0.604935	-0.298653	0.2348
WBGene00044205	0.2976	0.903936	0.291999	0.594876	-0.132252	0.884434	0.122093	0.875094
WBGene00044206	0.373392	0.883983	1.93922	7.4516894080757e-06	1.50241	0.00130825	1.05269	0.0485062
WBGene00044209	0.22655	0.885063	-0.37593	0.268148	-0.303369	0.530079	-0.0869982	0.861779
WBGene00044210	-0.583202	0.645404	-0.138769	0.733113	-0.315298	0.552795	-0.15627	0.756879
WBGene00044211	0.37621	0.901545	0.268766	NA	-0.190838	0.865783	0.0269519	0.97973
WBGene00044212	2.51082	0.453884	5.32352	NA	3.29541	0.0191884	2.44104	0.108185
WBGene00044213	0.818734	0.000287062	0.558818	0.0251809	0.683239	0.0018824	0.668174	0.00220539
WBGene00044216	0.0122911	0.997253	0.0209798	NA	-0.0356112	0.980808	1.17903	0.198689
WBGene00044218	0.346756	0.866849	0.199	0.634712	-0.0398839	0.956012	0.279347	0.574094
WBGene00044219	0.867379	0.711754	-0.310514	0.643958	-0.0205415	0.984885	0.128965	0.888743
WBGene00044220	1.43312	0.409184	1.54515	NA	1.38914	0.126781	1.00685	0.266163
WBGene00044272	0.293941	0.932862	-0.00470714	0.995691	0.187103	0.885924	0.0773887	0.9485
WBGene00044279	1.34579	0.633676	0.502584	NA	0.874682	0.484711	1.68849	0.0623785
WBGene00044291	0.116709	0.937754	0.378028	0.221109	0.0392148	0.945424	0.253686	0.510618
WBGene00044332	-0.0592323	0.989375	0.122165	0.857691	0.799749	0.27238	0.136784	0.875266
WBGene00044344	-0.24737	0.841654	-0.335976	0.147337	0.103425	0.781387	0.0819064	0.803394
WBGene00044512	0.227769	0.935455	0.547018	0.358502	0.717971	0.361424	0.814587	0.211434
WBGene00044513	0.519661	0.86976	-0.0706706	NA	0.375074	0.692821	-0.266508	0.769924
WBGene00044514	0.197549	0.933578	0.251723	0.646408	-0.213873	0.798684	-0.641793	0.295153
WBGene00044515	0.419541	0.950746	0.27793	NA	1.05689	0.557677	0.822819	0.615002
WBGene00044517	0.91494	0.708411	0.907292	NA	0.266144	0.800624	0.369537	0.662839
WBGene00044520	0.628875	0.861354	0.315403	0.649427	0.349877	0.725445	1.05042	0.1258
WBGene00044526	-0.105516	0.988303	0.367299	NA	0.268184	0.869269	-1.72531	0.137691
WBGene00044527	-0.111327	0.919717	-0.124859	0.622893	-0.366479	0.225235	-0.524159	0.0358462
WBGene00044529	0.325153	0.868081	0.417285	0.264207	0.28039	0.61001	0.696348	0.0814491
WBGene00044530	0.266594	0.910384	0.349542	0.508385	0.370109	0.6198	0.735445	0.184428
WBGene00044533	-0.808279	0.865459	0.616811	NA	1.4948	0.0663996	0.80814	0.362941
WBGene00044534	-1.50953	0.752928	-1.31197	NA	-1.27658	0.377989	-0.37253	0.79137
WBGene00044535	-0.0850642	0.954574	0.116985	0.706569	-0.405521	0.265797	-0.406835	0.201458
WBGene00044536	0.874247	0.864749	1.70482	NA	1.30713	0.255239	1.91621	0.0331122
WBGene00044537	0.260664	0.927974	-0.403219	NA	0.229581	0.813685	0.234885	0.776249
WBGene00044541	0.794026	0.885063	-0.886514	NA	-0.494498	0.803392	0.720426	0.630439
WBGene00044544	-0.0230209	0.994705	0.246784	0.586015	-0.440565	0.476374	0.290918	0.594457
WBGene00044552	0.16522	0.978789	0.737882	NA	0.64073	0.64555	1.02727	0.337858
WBGene00044553	0.0373543	0.988901	0.259015	0.473615	-0.102015	0.86493	-0.278463	0.527762
WBGene00044554	-0.0517889	0.981337	-0.085958	0.835406	-0.323113	0.530079	-1.07245	0.00198362
WBGene00044582	0.0157941	0.996793	-0.0634028	NA	-0.101904	0.955442	0.319831	0.815405
WBGene00044586	0.0625597	0.9911	-0.58238	0.444451	-0.544612	0.615597	-0.164959	0.879221
WBGene00044612	0.313038	0.871274	0.280569	0.48577	0.151088	0.81282	0.315766	0.510249
WBGene00044631	0.498877	0.876803	0.914437	NA	0.228609	0.838994	-0.357157	0.703529
WBGene00044637	0.0682006	0.954999	-0.118262	0.640869	-0.0407206	0.923543	-0.0265815	0.943518
WBGene00044654	0.481959	0.876092	1.36479	0.0360029	0.950947	0.215705	1.28214	0.0410582
WBGene00044660	0.620752	0.865459	0.575666	NA	0.743184	0.409418	0.561975	0.491247
WBGene00044661	0.16313	0.940745	0.30403	0.520316	-0.390734	0.569013	-0.844053	0.119744
WBGene00044689	-0.247793	0.883983	-0.58562	0.0993493	-0.427046	0.371895	-0.150367	0.757173
WBGene00044696	-0.185184	0.87321	-0.0142522	0.961876	-0.141807	0.696071	-0.202603	0.490931
WBGene00044699	-0.125782	0.933816	-0.0438753	0.910706	-0.15281	0.767061	-0.329788	0.402824
WBGene00044705	0.38728	0.956866	1.1396	NA	0.403073	0.871567	1.12472	0.524069
WBGene00044758	0.163468	0.86976	-0.0115082	0.962259	0.0704282	0.82892	-0.0413418	0.889815
WBGene00044774	0.413376	0.817592	0.558066	0.123946	0.52916	0.258871	0.465379	0.270283
WBGene00044776	0.419642	0.791988	0.302144	0.394055	0.267821	0.597861	0.147159	0.75986
WBGene00044777	-0.0500486	0.990314	0.334234	0.54919	0.406788	0.597697	0.969425	0.0883479
WBGene00044779	0.808689	0.0744371	0.672489	0.0581508	0.768339	0.0254279	1.11203	9.06362528282891e-05
WBGene00044790	1.32159	0.790886	0.759391	NA	0.99479	0.511875	1.51609	0.194681
WBGene00044795	0.210419	0.898517	0.301996	0.378328	-0.0424687	0.946051	0.21527	0.623063
WBGene00044920	0.277185	0.871274	0.0911443	0.817677	-0.378546	0.448389	-0.116172	0.815405
WBGene00044921	0.164596	0.918014	0.132302	0.715721	-0.235437	0.636454	0.181605	0.675252
WBGene00044963	0.855178	0.872603	-0.233046	NA	-0.169771	0.934949	0.600844	0.673856
WBGene00045050	1.46041	0.820239	0.839943	NA	-0.105655	0.967595	1.68634	0.259651
WBGene00045120	-1.64863	0.768795	-3.07232	NA	-1.45201	0.380123	-2.62164	0.0691606
WBGene00045275	0.3767	0.7563	0.643651	0.0270992	-0.664669	0.0282326	-0.0286854	0.947706
WBGene00045276	0.339513	0.572479	0.366487	0.0815304	-0.661872	0.000940644	-0.24209	0.323646
WBGene00045277	-0.652055	0.836927	-0.0617875	0.931112	-0.36626	0.683641	0.134604	0.875094
WBGene00045293	0.61684	0.790886	0.00625454	0.992353	0.279669	0.719777	0.522302	0.373879
WBGene00045305	0.0415207	0.977747	0.0349103	0.901073	-0.119055	0.746556	-0.163836	0.590107
WBGene00045306	0.239954	0.903428	0.681425	0.0977706	0.397174	0.495742	0.772934	0.0787076
WBGene00045308	0.0100812	0.996793	0.307838	0.321903	0.253976	0.569066	0.077933	0.867195
WBGene00045331	-0.210603	0.948178	-0.131822	NA	-0.0552655	0.961828	-0.154017	0.869121
WBGene00045336	0.585325	0.893089	0.803211	NA	0.494333	0.72733	-0.166492	0.910316
WBGene00045338	-0.401196	0.938515	-1.67086	NA	-0.708836	0.670684	-1.53313	0.261659
WBGene00045340	-0.0557872	0.995555	1.5887	NA	0.667605	0.710458	1.08014	0.438034
WBGene00045355	0.181486	0.879905	0.336189	0.166547	0.0501898	0.908385	0.386863	0.155288
WBGene00045357	-0.105959	0.925669	-0.258676	0.275231	-0.198203	0.560158	-0.218184	0.447221
WBGene00045366	0.0272706	0.994034	0.123431	0.805149	-0.408689	0.519066	0.108457	0.868236
WBGene00045367	0.0024125	0.999401	0.720317	NA	0.720751	0.63105	0.748784	0.558628
WBGene00045382	-0.0578113	0.991572	-0.504485	NA	-0.0922946	0.941995	-0.836929	0.333643
WBGene00045390	0.083909	0.982999	0.896304	0.136287	0.902114	0.241706	0.761529	0.280331
WBGene00045392	0.36167	0.861354	0.608967	0.100456	0.243824	0.664221	0.416267	0.342335
WBGene00045400	0.0426299	0.992967	0.422413	0.481454	-0.106727	0.920748	0.263402	0.741797
WBGene00045405	0.8195	0.763951	0.764255	0.197571	0.664552	0.422348	0.137774	0.883182
WBGene00045406	0.679195	0.86976	-0.0523434	NA	-1.20472	0.360113	-0.603774	0.599098
WBGene00045411	0.65955	0.768795	1.3342	0.00732797	1.44212	0.00179423	0.785467	0.156618
WBGene00045412	2.07305	0.811916	3.88036	NA	3.06104	0.137159	4.30812	0.00932158
WBGene00045416	0.372101	0.898426	0.79272	0.167091	0.607785	0.459344	1.70593	0.00081767
WBGene00045417	1.74648	0.227455	1.0967	NA	1.12633	0.310305	0.867664	0.393411
WBGene00045418	0.00324004	0.996793	0.0755625	0.591153	-0.108779	0.569066	-0.0407325	0.83111
WBGene00045419	-0.262547	0.87321	-0.519173	0.117326	-0.34802	0.454764	-0.250354	0.550015
WBGene00045461	0.247287	0.876989	0.293146	0.380642	0.474677	0.254956	0.391824	0.303185
WBGene00045488	0.562036	0.517856	0.423976	0.189579	0.652912	0.0729624	0.513189	0.154712
WBGene00045507	0.204051	0.885063	0.506564	0.0910249	0.161342	0.724796	0.438917	0.184878
WBGene00045511	0.81317	0.880283	-1.64783	NA	0.808098	0.619184	0.301681	0.856159
WBGene00045516	-0.00448742	0.997868	0.0602717	0.905231	0.141374	0.842263	0.964461	0.0174668
WBGene00045517	0.377007	0.90829	-0.0733715	NA	0.408756	0.705511	0.305295	0.755551
WBGene00050884	0.15232	0.964102	0.897048	0.125828	0.183368	0.859845	0.483856	0.515162
WBGene00050899	0.00667327	0.997868	0.189318	NA	0.0533732	0.97107	0.377823	0.727967
WBGene00050903	-0.00708127	0.997868	0.463778	NA	0.48155	0.695872	0.675469	0.491652
WBGene00050904	0.240915	0.901545	-0.466272	0.261079	-1.10639	0.0128373	-0.260461	0.623433
WBGene00050915	0.214153	0.885171	0.172357	0.610521	-0.171358	0.733278	0.550286	0.10603
WBGene00050927	0.173544	0.954572	0.475342	0.407545	0.576938	0.46156	-0.442511	0.563656
WBGene00050935	-0.310404	0.937754	0.360828	NA	0.164338	0.907233	-0.629133	0.562619
WBGene00050936	-0.163614	0.885799	-0.262388	0.28322	-0.220977	0.52443	-0.07125	0.84026
WBGene00050937	-0.16999	0.86976	-0.379425	0.0759283	-0.093949	0.772944	-0.0993555	0.719229
WBGene00050940	0.26996	0.904672	0.631035	0.179215	0.475319	0.483265	0.726156	0.167023
WBGene00050943	0.244802	0.868081	0.487235	0.089984	0.100633	0.83181	0.277115	0.414638
WBGene00050945	0.65462	0.8595	-0.270946	NA	0.170191	0.884851	-0.509733	0.580887
WBGene00050946	1.41564	0.155903	0.691405	0.28322	0.180649	0.874609	1.35924	0.0368713
WBGene00050947	0.516337	0.835339	0.570918	0.229959	0.0549498	0.950956	0.246317	0.703837
WBGene00050956	-0.01778	0.994623	0.409695	0.197899	0.242612	0.60657	0.435589	0.229835
WBGene00050967	-1.67097	0.728074	-0.0106098	NA	0.218139	0.901446	0.476371	0.715997
WBGene00050970	0.0689178	0.982999	-0.172656	0.774296	0.101646	0.91366	0.0249213	0.97704
WBGene00077448	0.100595	0.964406	0.219506	0.608693	-0.229865	0.719892	0.168722	0.760649
WBGene00077449	-1.69836	0.728074	-0.601115	NA	-2.19834	0.143504	-1.26704	0.342994
WBGene00077450	0.231029	0.921396	0.349604	0.501114	-0.0242524	0.978551	0.628224	0.275875
WBGene00077457	0.171056	0.885063	0.0255246	0.934209	0.0831187	0.842893	0.18923	0.54502
WBGene00077491	0.989127	0.861354	1.34718	NA	0.852473	0.562655	1.33361	0.236202
WBGene00077500	0.0232176	0.985179	-0.233259	0.23697	-0.185724	0.508098	-0.328907	0.132492
WBGene00077503	0.0122699	0.997868	1.30189	NA	0.999837	0.554377	1.95588	0.119821
WBGene00077568	-0.0677587	0.981337	-0.145426	0.781324	-0.10762	0.896268	-0.0104807	0.986985
WBGene00077569	0.0447007	0.989529	0.667846	0.134054	0.344823	0.601025	0.768376	0.117524
WBGene00077576	0.154492	0.970469	0.550249	NA	0.145071	0.906062	0.640967	0.424061
WBGene00077579	2.61916	0.600023	4.48518	NA	3.86121	0.019729	3.66204	0.024894
WBGene00077593	-0.348931	0.885063	0.615478	0.189363	0.170903	0.833315	1.13729	0.0131218
WBGene00077594	0.102155	0.973586	-0.23885	0.658608	-0.196778	0.809483	-0.0564851	0.943149
WBGene00077607	-0.276574	0.954999	-1.8462	NA	-0.363075	0.824747	-2.19082	0.0817305
WBGene00077643	-0.177436	0.880283	-0.376675	0.119135	-0.061016	0.884472	-0.105994	0.749697
WBGene00077653	-0.0984121	0.983946	-0.415671	NA	-0.93698	0.431642	-0.810103	0.424424
WBGene00077682	-0.195046	0.954999	0.248928	0.740151	0.0706055	0.954738	0.620064	0.440812
WBGene00077692	1.23192	0.0556881	0.223693	0.692498	0.822663	0.173652	0.426903	0.494185
WBGene00077693	0.0630506	0.956866	-0.0330624	0.906297	0.40576	0.142571	0.273894	0.312895
WBGene00077696	0.208479	0.918146	0.345835	0.42056	0.472113	0.4073	0.571813	0.220362
WBGene00077697	0.385476	0.919748	1.41116	0.0859551	2.5578	0.000430817	0.992655	0.292353
WBGene00077699	-0.322317	0.90829	0.0387071	0.959504	-0.247555	0.800112	0.399097	0.601666
WBGene00077712	0.167326	0.92849	0.375878	0.347808	0.210006	0.734126	-0.0389663	0.950971
WBGene00077761	-0.028748	0.977747	-0.200937	0.219913	-0.0357514	0.902825	0.0331962	0.89483
WBGene00077775	-0.277954	0.901545	0.100576	0.846737	0.155324	0.835471	0.0935819	0.891147
WBGene00077782	0.545081	0.87321	1.38257	0.0503742	1.20522	0.118142	1.73512	0.00477526
WBGene00077783	0.895893	0.865459	-0.685093	NA	0.274577	0.873379	0.437387	0.747784
WBGene00077786	-0.0703207	0.990651	0.0590932	NA	-0.257849	0.845419	0.0237768	0.983522
WBGene00077787	-0.0580762	0.981337	-0.0572883	0.906632	-0.314291	0.605317	-0.0352064	0.956088
WBGene00086565	0.621778	0.398465	0.776809	0.0276891	0.0413073	0.947707	-0.166952	0.724228
WBGene00086568	0.0788463	0.991658	-0.16072	NA	-0.69516	0.643369	-1.17999	0.343705
WBGene00086569	-0.148209	0.921033	0.306173	0.334142	-0.397364	0.365811	-0.218988	0.596113
WBGene00138720	0.0842684	0.96408	0.180409	0.618773	-0.19235	0.712226	-0.0766516	0.880663
WBGene00138724	0.399412	0.927489	1.10863	NA	0.959843	0.418443	1.28738	0.171054
WBGene00185117	0.0138504	0.996793	0.589169	0.387333	0.605765	0.523806	-0.0186933	0.984604
WBGene00185118	-0.011609	0.996793	0.557554	0.435167	-0.127192	0.921482	0.451587	0.616568
WBGene00189931	0.126109	0.981337	-0.0798378	NA	-0.0829775	0.96055	0.842822	0.408885
WBGene00194678	-0.300442	0.94442	0.0526614	NA	-0.164094	0.915447	-0.130732	0.922173
WBGene00194681	0.337011	0.883697	0.624262	0.170102	-0.311992	0.667067	0.23252	0.71183
WBGene00194682	0.585129	0.768795	0.309121	0.500451	-0.416866	0.534483	0.475769	0.355766
WBGene00194695	0.00826192	0.997868	1.40051	NA	0.236497	0.900682	0.523868	0.706943
WBGene00194706	0.0336282	0.981337	0.14045	0.569021	-0.160104	0.643954	-0.247035	0.372896
WBGene00194707	0.0165015	0.9911	-0.204621	0.280867	-0.111507	0.697543	-0.302147	0.151803
WBGene00194715	0.3981	0.905976	0.741711	0.3037	0.746762	0.457949	1.26004	0.0996843
WBGene00194769	-0.105699	0.956866	-0.674675	0.10305	-0.101681	0.882571	-0.274252	0.594457
WBGene00194787	-0.384954	0.876092	0.24435	0.645538	-0.281005	0.717373	0.560189	0.327257
WBGene00194788	0.593167	0.845196	0.780536	0.161615	0.836555	0.241182	1.05604	0.0773001
WBGene00194812	0.0494024	0.983995	-0.561826	0.17423	-0.301064	0.618618	-0.623516	0.184009
WBGene00194815	-0.301238	0.950746	0.549931	NA	0.743938	0.549377	0.114018	0.935098
WBGene00194894	0.199669	0.915759	0.334776	0.404353	0.131805	0.842666	0.667459	0.11707
WBGene00194908	0.191943	0.811916	0.187056	0.253785	0.324635	0.079399	-0.177902	0.364083
WBGene00194909	-0.180544	0.979597	0.378396	NA	0.564629	0.728288	0.442599	0.760048
WBGene00194912	0.452035	0.847213	0.417224	0.350077	0.347534	0.587054	0.444858	0.398507
WBGene00194921	-1.82282	0.790886	-0.0301705	NA	-0.312217	0.884851	0.687613	0.657082
WBGene00194928	-1.3677	0.808174	0.512007	0.611971	0.798694	0.549687	4.09128	5.95947247725429e-09
WBGene00194982	0.0670486	0.994287	-1.00461	NA	-0.179554	0.93257	0.955932	0.463864
WBGene00195060	0.879728	0.729139	0.853272	0.162332	0.316821	0.750621	1.10196	0.0954908
WBGene00195086	1.26215	0.764507	0.750916	NA	0.911977	0.492075	0.9979	0.364862
WBGene00195164	0.051316	0.983589	0.227989	0.599215	0.597964	0.244941	1.04066	0.0079599
WBGene00195166	-0.265037	0.971097	0.466376	NA	-0.374872	0.855883	-2.31169	0.150857
WBGene00195169	0.240501	0.92849	0.519705	0.35157	0.938555	0.142835	1.70523	0.000227182
WBGene00195170	-0.0724174	0.985179	0.090126	0.901355	-0.162728	0.878211	0.578833	0.423789
WBGene00195176	-0.379602	0.790886	-0.272845	0.381919	0.401131	0.305988	-0.505033	0.139288
WBGene00195226	-0.417041	0.846359	-0.48185	0.231677	-0.291999	0.619184	-0.77551	0.0814491
WBGene00195233	-0.535707	0.768795	-0.142725	0.739268	-0.282635	0.619877	0.0238966	0.969073
WBGene00195374	-0.50621	0.927489	0.174973	NA	0.132789	0.946677	-0.183891	0.915079
WBGene00197080	-1.80534	0.653014	0.389191	NA	0.0508306	0.975293	-0.773679	0.538725
WBGene00201964	0.626771	0.881674	1.1487	NA	1.36512	0.16763	1.86329	0.0193565
WBGene00206358	-0.0128328	0.996793	0.685139	0.326626	0.148251	0.906062	0.220796	0.828555
WBGene00206418	0.430372	0.861354	0.642114	0.140621	0.347605	0.593004	0.471959	0.367858
WBGene00206509	3.23967	0.0743792	3.13472	0.0254941	3.46439	0.00751104	3.09223	0.0188476
WBGene00206536	0.0864666	0.989002	0.124503	NA	0.63172	0.589417	-0.782895	0.463253
WBGene00219208	-0.0208311	0.996793	0.140797	0.859812	0.512139	0.602311	-0.851491	0.311815
WBGene00219210	0.141319	0.950631	-0.697466	0.124191	0.0272997	0.97159	-0.205093	0.730103
WBGene00219236	0.514212	0.901545	0.550271	NA	-0.00248612	0.998896	-0.557979	0.652539
WBGene00219308	0.309189	0.906967	0.584048	0.305766	0.677785	0.376706	0.158778	0.851991
WBGene00219316	0.65299	0.517856	0.885809	0.028832	0.83275	0.0397915	0.654202	0.113662
WBGene00219326	-0.205384	0.905976	0.247508	0.527293	0.201386	0.728288	0.373039	0.404151
WBGene00219420	-0.69324	0.869362	0.0600405	NA	-0.421268	0.731537	0.15495	0.892469
WBGene00219493	1.11093	0.433231	0.73463	0.230791	-0.260787	0.810004	0.417286	0.605682
WBGene00219631	1.01053	0.836382	0.634235	NA	0.267522	0.876446	-0.127053	0.938387
WBGene00219636	0.27854	0.939723	0.0115508	NA	0.282323	0.823726	-0.399898	0.708421
WBGene00219673	0.569979	0.884149	1.44099	NA	0.828371	0.457853	1.33998	0.112839
WBGene00219905	0.0615322	0.992267	0.86885	NA	-0.256872	0.851492	0.206766	0.856159
WBGene00220007	-0.310661	0.94684	-0.150443	NA	0.30445	0.836767	0.471414	0.68335
WBGene00220084	0.392209	0.887635	-0.189922	NA	0.123202	0.908615	0.516026	0.472178
WBGene00235093	0.838271	0.86976	0.70851	NA	0.0708629	0.970484	0.549852	0.683864
WBGene00235094	-0.387143	0.86976	-0.0074877	0.989374	-0.231956	0.747195	0.072358	0.918598
WBGene00235106	0.200431	0.904166	0.59041	0.0954168	0.290373	0.569445	0.664115	0.0778365
WBGene00235113	-0.550108	0.892775	-0.00254484	NA	-1.44486	0.21351	-0.106718	0.933894
WBGene00235114	1.23983	0.786921	0.759345	NA	1.16891	0.376706	0.849819	0.484612
WBGene00235133	-0.180685	0.973586	0.62056	NA	0.63158	0.60002	0.400918	0.722312
WBGene00235310	0.644876	0.86976	1.04537	0.16124	0.739494	0.492349	0.798971	0.373097
WBGene00235313	0.662872	0.876092	1.07116	NA	0.58814	0.651268	0.569683	0.615229
WBGene00235315	-0.912724	0.420472	-0.0437078	0.939744	-0.230035	0.753535	0.0381973	0.958902
WBGene00235319	0.406408	0.704428	0.196617	0.492134	0.0134023	0.978344	-0.0869265	0.826664
WBGene00235325	0.419631	0.898426	1.27382	0.0622797	0.20506	0.859274	0.579518	0.472178
WBGene00255728	2.62169	0.625837	2.79957	NA	1.78815	0.458902	1.86345	0.356796
WBGene00268212	-0.301915	0.94272	0.195747	0.844447	-0.392647	0.776458	0.420254	0.718104
WBGene00268213	1.88064	0.598206	1.4165	NA	2.27582	0.0808329	2.03157	0.109686
WBGene00269355	-0.152916	0.936569	0.213459	0.610611	-0.00765889	0.991541	-0.221103	0.679583
WBGene00269383	-0.0420135	0.989002	-0.0414074	0.933395	0.262582	0.655036	0.217894	0.677024
WBGene00269384	0.29216	0.935882	0.00325823	NA	-0.500435	0.683518	0.0428985	0.973046
WBGene00271444	0.556476	0.865459	0.443217	0.479786	0.728125	0.369771	0.840413	0.210306
WBGene00271796	0.407968	0.925669	-0.335432	NA	0.195178	0.904697	0.433752	0.722258
WBGene00271827	-0.266558	0.92849	-0.474436	0.472622	-0.0650237	0.954494	0.600514	0.402909
WBGene00302980	-0.109575	0.901545	-0.334934	0.0759546	-0.0367659	0.908818	-0.101321	0.674211
WBGene00302982	-0.00643127	0.996793	-0.156521	0.552361	-0.237565	0.504801	-0.0679451	0.852551
WBGene00302991	-0.206954	0.865459	-0.297588	0.181666	-0.0586417	0.878212	-0.047825	0.887172
WBGene00303000	0.0490434	0.953377	-0.11224	0.494543	-0.330582	0.0611794	-0.274313	0.115279
WBGene00303011	-0.013442	0.993279	-0.0326096	0.885367	0.0645061	0.840026	0.0306693	0.917764
WBGene00303091	-0.474891	0.883983	-1.36209	0.0675661	-0.599625	0.534803	-0.382516	0.665594
WBGene00303233	0.734764	0.477668	0.711122	0.0904485	0.62544	0.235328	0.916554	0.0295307
WBGene00305173	0.838821	0.811916	0.267627	NA	0.715325	0.494531	-0.330656	0.766488
WBGene00000004	-0.386773	0.686315	-0.287036	0.265625	-0.0293969	0.949763	-0.400251	0.16433
WBGene00000016	0.403791	0.878385	-0.18927	0.764323	0.196268	0.8298	-0.245159	0.753272
WBGene00000017	-0.537049	0.885063	-0.892007	NA	-0.193859	0.881941	-0.612969	0.526069
WBGene00000018	-0.223126	0.87321	-0.468936	0.105922	-0.46809	0.191164	-0.859034	0.0017567
WBGene00000035	0.289701	0.866849	0.360696	0.27407	0.180472	0.726131	0.114356	0.808485
WBGene00000039	0.3831	0.869362	0.438004	0.332216	1.21818	0.00460842	0.529051	0.310528
WBGene00000040	-0.118365	0.861354	-0.126511	0.304732	0.0673532	0.720445	-0.0234175	0.902133
WBGene00000042	4.98691459045553e-05	0.999994	0.239707	NA	0.643379	0.568935	-0.291061	0.804989
WBGene00000043	0.257828	0.949235	0.295877	NA	0.11531	0.93605	0.61332	0.512615
WBGene00000047	0.0555852	0.980454	0.259279	0.471954	0.821996	0.0189588	0.226649	0.616147
WBGene00000048	-0.539153	0.881945	-0.879514	NA	-0.698838	0.511844	-0.313158	0.754413
WBGene00000051	0.130586	0.954999	0.618713	0.169608	0.555109	0.368932	0.322755	0.585426
WBGene00000066	0.04886	0.979597	0.386456	0.192826	0.264915	0.533978	0.141175	0.727967
WBGene00000072	-0.00584588	0.996793	-0.0583139	0.831998	0.0849519	0.830087	0.228595	0.419707
WBGene00000074	-0.179873	0.878385	-0.423689	0.0873737	-0.49086	0.073106	-0.363329	0.180936
WBGene00000075	-0.218521	0.86976	-0.507861	0.0695275	-0.382795	0.26749	-0.459426	0.117958
WBGene00000082	-0.166082	0.933056	-0.2733	0.542699	0.622738	0.222144	-0.07178	0.91193
WBGene00000083	0.0127406	0.990314	-0.188175	0.170318	-0.0707273	0.7425	-0.236607	0.119863
WBGene00000085	1.08071	0.572479	0.806803	0.220322	0.730278	0.425099	0.32771	0.721346
WBGene00000086	0.0376082	0.990314	0.351853	0.399898	-0.346251	0.564522	-0.143843	0.80654
WBGene00000092	-0.184271	0.86976	-0.326595	0.143022	-0.360484	0.194405	-0.459901	0.0545213
WBGene00000100	-0.00458751	0.996793	0.329587	0.147874	-0.0963662	0.794118	0.135134	0.654035
WBGene00000103	0.0360531	0.977747	0.0476782	0.840811	-0.150481	0.619877	-0.123076	0.64843
WBGene00000105	-0.0369481	0.980476	-0.380714	0.109385	0.169258	0.62827	-0.0280483	0.940945
WBGene00000116	-0.170262	0.872237	-0.10321	0.65162	-0.352287	0.17719	-0.388325	0.0937695
WBGene00000133	0.403584	0.697532	-0.128394	0.664929	-0.0735325	0.876419	-0.725501	0.00784854
WBGene00000136	-0.100752	0.930291	0.0686897	0.807513	0.0617969	0.884851	-0.173073	0.586597
WBGene00000149	0.0609642	0.950057	0.099558	0.614089	0.090996	0.752877	0.169239	0.45095
WBGene00000157	-0.3906	0.453884	-0.305819	0.15167	-0.294921	0.294021	-0.439675	0.0549401
WBGene00000161	-0.156281	0.87321	-0.35154	0.0879511	-0.170955	0.554702	-0.271743	0.237432
WBGene00000164	-0.0294354	0.982493	-0.112193	0.631047	-0.27573	0.34864	-0.432402	0.0671468
WBGene00000166	0.281382	0.954999	1.12232	NA	0.343891	0.829013	0.407207	0.756256
WBGene00000175	-0.0554048	0.956866	-0.0550113	0.817024	0.0587546	0.867167	-0.0590712	0.844602
WBGene00000176	0.207151	0.866849	0.456986	0.0664418	0.544699	0.0289732	0.285005	0.300777
WBGene00000191	-0.459405	0.866988	-0.45552	0.39592	-0.315077	0.690937	-0.321599	0.633639
WBGene00000195	-0.038179	0.977747	-0.318933	0.137113	0.0896501	0.792564	-0.145627	0.596635
WBGene00000207	0.039271	0.977747	0.0751255	0.760478	0.230722	0.452839	0.0251	0.943149
WBGene00000210	-0.249877	0.788148	-0.124943	0.547008	-0.0395884	0.909318	0.122084	0.633528
WBGene00000212	0.0772998	0.92849	0.250902	0.168585	0.40959	0.0369026	0.52332	0.00225166
WBGene00000216	-0.194174	0.811916	-0.239709	0.148975	0.119233	0.62827	0.127433	0.545006
WBGene00000217	-0.0533877	0.977747	0.116996	0.728798	-0.0482627	0.930578	-0.0767458	0.866379
WBGene00000221	0.064393	0.967212	0.235601	0.401401	-0.0403244	0.936064	-0.0816319	0.837974
WBGene00000222	-0.035497	0.988303	-0.260876	0.439585	-0.0228994	0.968784	-0.459453	0.216185
WBGene00000238	0.0393898	0.977747	0.0469598	0.849579	0.0941936	0.782467	-0.0160142	0.963425
WBGene00000245	-0.0581204	0.954999	-0.0344924	0.889035	-0.0539998	0.880506	0.221148	0.367408
WBGene00000262	-0.243244	0.887635	-0.0908825	0.829407	-0.0783583	0.903947	-0.483041	0.258313
WBGene00000277	0.104323	0.919717	0.349982	0.110823	0.228178	0.46023	0.20064	0.45369
WBGene00000281	0.134364	0.885063	0.317268	0.103754	0.514854	0.00753881	0.243733	0.279704
WBGene00000282	0.0387904	0.978789	0.48363	0.051197	0.143673	0.676174	0.0889035	0.781294
WBGene00000283	-0.035252	0.974757	-0.0828432	0.672699	-0.0774846	0.788694	-0.212821	0.315746
WBGene00000294	0.0318899	0.973586	0.0866285	0.594177	0.161356	0.448137	0.0301998	0.897955
WBGene00000295	-0.0441766	0.994705	0.479704	NA	0.695726	0.543404	0.531611	0.607873
WBGene00000367	0.342906	0.752928	0.289382	0.240216	0.28139	0.406798	0.128773	0.699561
WBGene00000391	-0.311931	0.811916	-0.0127728	0.969716	0.173534	0.669369	0.385366	0.205993
WBGene00000393	0.0278179	0.982493	-0.133257	0.542981	0.0480823	0.896268	-0.236273	0.335926
WBGene00000401	0.18741	0.925968	0.368725	0.381423	0.384222	0.512722	0.388984	0.434767
WBGene00000406	-0.0656399	0.973865	0.0017944	0.99594	-0.207395	0.669032	-0.749993	0.0254266
WBGene00000422	-0.569511	0.705198	-0.82636	0.051197	-1.07371	0.00651104	-0.948708	0.0158485
WBGene00000428	0.316335	0.92849	0.501576	NA	-0.421898	0.737686	-0.22754	0.842686
WBGene00000438	0.302893	0.818551	0.201208	0.473448	0.461075	0.153888	0.474144	0.105035
WBGene00000441	0.195304	0.865459	0.221731	0.305766	0.398791	0.110451	0.142496	0.609184
WBGene00000444	-0.293984	0.865539	-0.648639	0.0645494	-0.142807	0.785287	-0.181443	0.675252
WBGene00000451	-0.159818	0.972108	0.225769	NA	-0.429931	0.713946	-0.214767	0.843762
WBGene00000458	0.100519	0.955125	0.41953	0.241977	0.690367	0.0899774	0.731649	0.0507768
WBGene00000460	-0.338905	0.865459	-0.765363	0.05891	0.0169055	0.979657	-0.267706	0.573936
WBGene00000461	-0.386786	0.86976	-0.348691	0.466466	-0.624409	0.315277	-1.03306	0.0399348
WBGene00000462	-0.0407602	0.977912	-0.202814	0.402983	-0.130813	0.719555	-0.379338	0.153488
WBGene00000482	-0.226081	0.87321	-0.265965	0.365477	-0.495982	0.156672	-0.557366	0.0743079
WBGene00000503	-0.83807	0.525429	-1.09208	0.0413295	-0.630542	0.325904	-1.21964	0.0129318
WBGene00000510	0.0853872	0.959938	0.322154	0.324258	0.360607	0.418123	0.2482	0.543582
WBGene00000515	0.038416	0.979606	0.247706	0.294289	0.000997022	0.998461	-0.193587	0.510356
WBGene00000522	-0.162946	0.901545	-0.0628788	0.838696	0.251406	0.505001	0.410827	0.163787
WBGene00000523	-0.189114	0.901545	0.0256994	0.946437	0.213414	0.630396	-0.347751	0.34473
WBGene00000524	0.0568594	0.978789	0.574696	0.084153	0.0889276	0.877233	0.349637	0.368109
WBGene00000525	0.287157	0.935141	0.0213363	NA	-0.477391	0.695959	0.416043	0.672937
WBGene00000526	0.0528291	0.981226	0.383038	0.265121	-0.00704804	0.991253	0.0463606	0.931595
WBGene00000531	-0.229628	0.91244	-1.2172	0.0171313	-0.019955	0.979657	-0.3351	0.550328
WBGene00000591	-0.363546	0.768795	-0.569149	0.059652	-0.192757	0.640891	-0.320849	0.326732
WBGene00000608	0.0318051	0.983538	0.241764	0.336838	0.0226043	0.960955	-0.021865	0.9552
WBGene00000618	0.136545	0.993974	3.98548	NA	3.4264	0.142346	2.97817	0.173243
WBGene00000739	0.160854	0.919717	0.758352	0.0413295	1.02799	0.0013182	1.03997	0.000920809
WBGene00000740	0.124301	0.977747	0.724196	0.286141	1.983	0.00197834	1.88476	0.00346473
WBGene00000741	0.357909	0.883983	0.999271	0.0623747	2.16479	1.99898629080365e-07	1.95481	4.43100283231946e-06
WBGene00000742	-0.156581	0.973586	0.30056	0.713077	1.9062	0.00933803	1.93232	0.00676746
WBGene00000743	0.51	0.871274	1.48712	0.0235843	2.86081	6.04063749345061e-09	2.25771	1.75438877738009e-05
WBGene00000745	1.22381	0.717364	2.54125	0.000831798	2.84224	5.44433626577119e-05	1.82041	0.0308335
WBGene00000746	0.0621592	0.994034	1.52318	0.0937327	2.99196	0.000111407	1.18943	0.252704
WBGene00000747	1.01594	0.844826	1.57863	NA	2.75997	0.00118893	1.39998	0.187467
WBGene00000748	0.956854	0.461153	2.28849	2.17859507063881e-07	3.88717	1.66838872622917e-23	2.35453	3.46106200499296e-08
WBGene00000749	0.402084	0.894798	0.383003	0.569255	0.20992	0.844655	-0.0291096	0.977955
WBGene00000750	1.32787	0.876092	2.62226	NA	2.65562	0.191577	2.75541	0.127182
WBGene00000751	0.000599095	0.999401	0.2113	0.398978	-0.00789387	0.985445	-0.103678	0.758715
WBGene00000752	0.0213875	0.992267	0.287759	0.298404	-0.131919	0.761302	-0.285596	0.383379
WBGene00000753	-0.0176036	0.996793	0.500571	0.46281	1.61494	0.0178062	1.47071	0.0305893
WBGene00000754	0.00263966	0.997868	0.294966	0.273196	-0.0477046	0.921427	-0.247283	0.44897
WBGene00000755	-0.569086	0.903972	-0.0817447	NA	1.48769	0.142654	0.590735	0.607182
WBGene00000757	0.0319248	0.985339	0.319007	0.241514	-0.148731	0.724252	-0.172666	0.627137
WBGene00000759	0.334032	0.918146	0.814988	0.206941	1.57419	0.0139543	1.79396	0.00217157
WBGene00000786	-0.109312	0.911595	-0.228776	0.279599	-0.249607	0.384606	-0.719128	0.000129655
WBGene00000792	-0.0303402	0.982999	-0.059267	0.823589	-0.0428324	0.918106	-0.123306	0.690028
WBGene00000797	-0.237016	0.870068	-0.51777	0.0835355	-0.240916	0.564152	-0.386475	0.244393
WBGene00000803	-0.352497	0.869362	-0.75508	0.07917	-0.456399	0.425299	-0.383229	0.446179
WBGene00000822	0.0912357	0.94684	0.422583	0.118254	0.394089	0.256742	0.127736	0.728657
WBGene00000884	-0.203434	0.865459	-0.0898913	0.707036	-0.0290549	0.941476	-0.146789	0.599181
WBGene00000899	-0.122674	0.876092	-0.219877	0.171356	-0.304351	0.109972	-0.157923	0.415544
WBGene00000902	-0.252642	0.918146	-0.145252	0.800621	0.0942045	0.916012	-0.381995	0.555518
WBGene00000905	0.0562063	0.983773	0.128253	0.802743	0.296644	0.656268	0.0948995	0.889993
WBGene00000908	-0.107	0.903972	-0.165315	0.386342	-0.345413	0.1176	-0.260223	0.218911
WBGene00000929	-0.130839	0.901545	-0.345597	0.110612	-0.145372	0.650648	-0.323524	0.18355
WBGene00000930	0.629442	0.885121	2.66584	0.00151399	3.5271	1.20280823495639e-06	1.17087	0.259036
WBGene00000950	-0.525864	0.861354	-0.292511	0.605548	-0.301709	0.712025	0.146618	0.843861
WBGene00000952	-0.372389	0.904672	0.525633	0.415535	-0.176026	0.876446	0.263681	0.76422
WBGene00000958	-0.0047469	0.997769	-0.057522	0.900323	0.365342	0.496151	0.117573	0.831379
WBGene00000959	0.156296	0.865539	0.231551	0.178125	0.283145	0.18499	0.0323231	0.90478
WBGene00000961	-0.187738	0.867306	-0.235484	0.275231	-0.0626276	0.863805	-0.0187625	0.955336
WBGene00000988	0.0335475	0.981252	0.0357297	0.892574	-0.493206	0.0411253	-0.280772	0.278163
WBGene00000989	0.543874	0.715932	0.660662	0.0850815	-1.51043	2.57032334795512e-06	-1.38019	2.54713635254416e-05
WBGene00000990	-0.0316242	0.985028	-0.142624	0.615489	-0.329141	0.364157	-0.277378	0.382558
WBGene00000991	-0.182951	0.790886	0.0234436	0.892647	-0.0173233	0.948703	-0.133734	0.454739
WBGene00000992	0.305327	0.811916	0.148277	0.596888	0.185335	0.633012	0.385293	0.187881
WBGene00000993	-0.088546	0.905976	-0.083221	0.628775	-0.170254	0.450725	-0.296795	0.0911813
WBGene00001000	0.060097	0.974757	0.427887	0.154293	0.334925	0.420478	0.251463	0.500678
WBGene00001006	-0.147254	0.871015	-0.255813	0.155584	-0.117292	0.664871	-0.147685	0.510431
WBGene00001025	0.104438	0.901545	0.1035	0.576175	-0.0387335	0.901446	-0.149152	0.487685
WBGene00001032	0.00977269	0.994623	-0.0249447	0.90588	0.0773672	0.783601	-0.192991	0.356543
WBGene00001052	0.0176265	0.995555	0.129269	0.764898	0.24381	0.672059	0.0462853	0.940717
WBGene00001055	0.0830406	0.93213	0.322235	0.122406	-0.19829	0.507951	0.0727141	0.806895
WBGene00001068	0.158104	0.95617	-0.220123	0.736773	-1.18283	0.095884	-0.765	0.270447
WBGene00001069	0.954341	0.845196	2.24607	0.0132677	2.77182	0.00045865	0.977547	0.367111
WBGene00001070	-0.706211	0.864749	0.456857	0.528122	1.51416	0.0334617	0.243564	0.804624
WBGene00001081	-0.523275	0.861354	0.312471	0.580984	-1.71716	0.000699257	-0.640333	0.307286
WBGene00001082	-0.104486	0.887641	-0.209287	0.184768	-0.153335	0.495742	-0.214363	0.236165
WBGene00001116	-0.28614	0.890773	-0.0809107	0.875317	-0.00849803	0.991447	0.000612448	0.999209
WBGene00001122	0.523199	0.865459	0.41916	0.484775	0.346308	0.695513	0.267621	0.736202
WBGene00001123	-0.030539	0.990314	0.150406	0.673077	-0.176927	0.735331	0.0928225	0.846593
WBGene00001130	0.00584577	0.996793	-0.370056	0.149329	0.0332002	0.943692	-0.134908	0.696006
WBGene00001148	-0.125069	0.901545	-0.50768	0.0226306	0.0204222	0.956834	-0.200413	0.419788
WBGene00001149	0.0757342	0.910384	0.149585	0.305766	0.258248	0.133855	0.111422	0.541569
WBGene00001164	0.0442388	0.976291	-0.14462	0.554996	-0.347567	0.244602	-0.237238	0.393411
WBGene00001169	0.0316229	0.982493	0.212905	0.366786	0.548247	0.024152	0.42991	0.0872021
WBGene00001175	-0.192474	0.918146	-0.723173	0.0759546	-0.586734	0.23757	-1.27941	0.000421973
WBGene00001182	0.113763	0.915851	-0.284117	0.210528	0.0385593	0.924482	0.037981	0.913534
WBGene00001184	0.0490025	0.987626	0.81205	0.0703215	0.414526	0.500841	-0.0167551	0.981176
WBGene00001185	-0.305693	0.92849	-0.566979	NA	0.15592	0.902588	0.0344853	0.97704
WBGene00001202	0.137337	0.933056	0.139574	0.718787	0.0578412	0.927469	0.269876	0.53456
WBGene00001250	-0.170333	0.883983	0.355014	0.129264	0.537194	0.0307186	0.335245	0.205719
WBGene00001251	0.232991	0.869362	0.322897	0.232988	0.276121	0.470196	0.0876302	0.822693
WBGene00001252	-0.259812	0.964815	0.0159553	NA	-0.881368	0.591635	0.328078	0.824282
WBGene00001325	-0.356222	0.811916	-0.450659	0.145341	-0.897002	0.0033576	-0.822017	0.00766647
WBGene00001329	-0.176795	0.87321	-0.35528	0.113966	-0.190928	0.554377	-0.247171	0.352911
WBGene00001331	0.101273	0.885171	0.0918824	0.564095	0.0921946	0.685926	-0.00120513	0.995364
WBGene00001335	-0.124181	0.901545	-0.0126022	0.961876	-0.0592136	0.867167	-0.121312	0.658734
WBGene00001362	-0.0927695	0.978512	-0.696825	0.218547	-0.530969	0.505191	-0.0917205	0.912477
WBGene00001425	-0.119164	0.901545	-0.120882	0.559785	-0.183846	0.510891	-0.392997	0.0630415
WBGene00001435	-0.558341	0.659885	-0.390341	0.281641	-0.508823	0.285221	-0.550615	0.177363
WBGene00001436	-0.515998	0.866827	-0.486868	0.408949	-0.273322	0.760885	-0.735628	0.276334
WBGene00001441	-0.134446	0.885063	-0.138661	0.491092	0.0877498	0.776233	0.147193	0.543582
WBGene00001445	-0.164567	0.92849	-0.153306	0.715186	0.0953446	0.88343	-0.183039	0.722226
WBGene00001446	-0.158623	0.940745	0.147663	0.762034	0.0656908	0.93527	-0.0651117	0.92447
WBGene00001448	-0.110031	0.95617	0.182103	0.674657	0.514698	0.328315	0.457231	0.324909
WBGene00001450	-0.200373	0.927754	0.255562	0.593763	-0.0610166	0.941476	0.101476	0.880994
WBGene00001451	-0.251456	0.887234	0.271826	0.480664	-0.0248518	0.970541	-0.26379	0.587879
WBGene00001454	0.290693	0.865459	0.664755	0.053435	0.670996	0.0563831	0.0163796	0.975955
WBGene00001455	0.180276	0.870068	0.413377	0.0693096	0.3304	0.233531	0.199046	0.456457
WBGene00001461	0.0640314	0.973757	0.522576	0.0941561	0.481127	0.211947	0.221651	0.576436
WBGene00001462	-0.0381486	0.993471	-0.505634	0.375489	0.390273	0.619184	-0.262162	0.725498
WBGene00001463	0.501492	0.768795	0.360304	0.337544	0.703739	0.095688	0.676371	0.089158
WBGene00001465	-0.286809	0.846672	-0.464397	0.100859	-0.108092	0.809253	-0.327546	0.314359
WBGene00001468	0.477387	0.790886	0.596441	0.123946	0.617387	0.201379	0.701221	0.0958071
WBGene00001484	-0.365405	0.653014	-0.414397	0.0870047	-0.244507	0.459344	-0.54165	0.0263457
WBGene00001490	0.134265	0.950746	-0.116886	0.806133	0.300063	0.619184	-0.141737	0.810416
WBGene00001495	0.158254	0.919717	0.541636	0.0967209	0.228772	0.638313	0.435995	0.237288
WBGene00001502	-0.0045455	0.996793	0.0463239	0.80755	0.0356327	0.903885	0.0835869	0.709238
WBGene00001515	-0.0164989	0.996793	-0.189956	0.697939	0.114626	0.878814	0.139466	0.823332
WBGene00001516	-0.292295	0.37557	-0.5077	0.000419631	-0.148257	0.49219	-0.458605	0.00127433
WBGene00001517	-0.407876	0.901545	-0.229888	NA	-0.581939	0.564453	-0.79514	0.343865
WBGene00001520	-0.0641878	0.954098	0.167491	0.442254	0.111595	0.734126	0.04939	0.877018
WBGene00001536	0.0211669	0.995555	-0.439341	0.339275	-0.542266	0.386871	-0.0892743	0.895165
WBGene00001537	-0.254158	0.924816	-0.248551	0.683235	0.230248	0.789666	-0.733338	0.275783
WBGene00001551	0.496907	0.880283	-0.0818309	NA	0.0596923	0.963485	-0.529487	0.576207
WBGene00001556	0.169443	0.981337	0.930566	NA	0.786411	0.626886	0.570112	0.701052
WBGene00001560	0.0848306	0.940599	-0.0687582	0.797879	0.0605415	0.882235	0.176071	0.553742
WBGene00001569	-0.547533	0.664237	-0.591746	0.102924	-0.90268	0.0146627	-0.457331	0.273927
WBGene00001572	0.00508955	0.996793	0.261214	0.270045	0.423459	0.128969	0.278091	0.315746
WBGene00001583	-0.194862	0.883983	-0.434021	0.116201	-0.332199	0.375999	-0.422311	0.171529
WBGene00001587	-0.319105	0.954999	0.173334	NA	0.191158	0.919371	-2.52717	0.0604121
WBGene00001602	0.0253603	0.984523	-0.0231947	0.929443	0.0356208	0.925721	-0.191805	0.458784
WBGene00001617	0.110339	0.941633	-0.0337163	0.930369	-0.15451	0.754017	-0.263551	0.499068
WBGene00001620	-0.022231	0.983729	0.14619	0.422354	0.0319589	0.920452	-0.319638	0.0994937
WBGene00001622	-0.0107336	0.995555	0.20949	0.379604	0.311101	0.311505	0.0163594	0.965884
WBGene00001637	-0.244995	0.901545	0.0257197	0.960131	-0.0212537	0.976315	-0.552853	0.240808
WBGene00001638	0.128139	0.901545	0.132836	0.551852	0.154001	0.619877	0.00897424	0.979626
WBGene00001649	-0.00964106	0.994287	-0.029984	0.879025	-0.0340558	0.907379	-0.129369	0.53371
WBGene00001674	0.137749	0.904166	0.278728	0.250541	0.0799378	0.845419	0.310496	0.267028
WBGene00001681	0.149799	0.964406	0.531366	0.372992	0.797776	0.289287	0.26334	0.748117
WBGene00001684	-0.0855852	0.919717	0.23975	0.183333	0.0754141	0.79668	0.121501	0.60454
WBGene00001685	-0.0282423	0.984432	0.368069	0.116824	0.0749819	0.850101	0.0383783	0.91649
WBGene00001687	0.860064	0.768795	0.681872	0.304982	0.428103	0.670642	0.699781	0.370169
WBGene00001690	0.770493	0.876092	1.1305	NA	1.30965	0.313531	1.83258	0.0778365
WBGene00001693	0.174647	0.926595	0.323516	0.419821	-0.538655	0.315093	-0.638611	0.158647
WBGene00001703	0.0574064	0.979125	0.139568	0.711871	0.88737	0.00849358	0.559213	0.136316
WBGene00001708	-0.193034	0.876989	-0.448993	0.086857	-0.0406368	0.930567	-0.26665	0.380868
WBGene00001759	-1.17396	0.768795	-0.984501	NA	-0.498066	0.692821	-0.9187	0.358761
WBGene00001784	-0.191748	0.798475	0.33752	0.0495433	0.212222	0.309995	0.314177	0.0637756
WBGene00001790	-0.0395879	0.964406	0.0439682	0.810157	0.0379383	0.894264	-0.0253214	0.91938
WBGene00001803	0.00753578	0.997553	0.446954	0.441495	0.222293	0.81049	0.44253	0.528623
WBGene00001821	0.349773	0.898426	0.538728	0.341203	-0.48721	0.558122	-0.114674	0.895693
WBGene00001824	-0.00359511	0.997868	0.116584	0.780467	0.164789	0.781334	0.160035	0.753741
WBGene00001837	-0.199612	0.830411	-0.319294	0.0879031	-0.341167	0.112746	-0.231712	0.273927
WBGene00001841	0.418152	0.901545	0.91195	NA	-0.897822	0.401196	-0.0792637	0.945473
WBGene00001844	-0.185014	0.86976	-0.0605613	0.812532	-0.218824	0.491936	-0.114949	0.700757
WBGene00001854	1.57519	8.67135282052052e-06	1.29296	0.000438989	1.65234	3.91503302945479e-07	1.66056	2.84363560733793e-07
WBGene00001863	-0.325326	0.865027	0.205493	0.569487	0.231287	0.647663	0.140358	0.766488
WBGene00001898	0.377191	0.768795	0.931171	0.000430616	1.06494	1.38362017028542e-05	0.971259	0.000104422
WBGene00001912	-0.487783	0.767941	-0.419246	0.237714	-0.0931083	0.878212	-0.188205	0.690153
WBGene00001914	-0.513946	0.729139	-0.472823	0.1842	-0.364386	0.46998	-0.408173	0.332045
WBGene00001945	0.00582597	0.996793	0.233174	0.291794	0.305675	0.288124	0.315048	0.204735
WBGene00001953	-0.0878798	0.988863	-0.117347	NA	-0.265003	0.850294	-0.745616	0.480658
WBGene00001981	-0.810347	0.861354	-0.674715	NA	-1.13105	0.313565	-0.796836	0.424424
WBGene00001984	0.112323	0.977747	0.268823	0.684014	0.879731	0.236959	0.102443	0.913723
WBGene00001994	0.0562232	0.954999	-0.184588	0.33633	-0.00238951	0.994104	-0.111186	0.655092
WBGene00001995	-0.284093	0.812182	-0.334583	0.177822	0.195608	0.577313	-0.190397	0.540708
WBGene00002006	0.615514	0.880724	-0.978848	NA	0.0584718	0.970086	-0.273145	0.829294
WBGene00002007	0.0683061	0.934316	0.0922079	0.629286	0.207644	0.39325	0.11023	0.635258
WBGene00002023	0.0427635	0.977747	0.255402	0.290258	0.202205	0.55896	0.147309	0.640342
WBGene00002024	-0.0491692	0.974757	0.195655	0.447711	-0.145583	0.702132	0.0948762	0.787135
WBGene00002029	-0.0166632	0.993974	-0.15613	0.562964	-0.236915	0.515027	-0.406863	0.154712
WBGene00002031	-0.116718	0.931868	0.00678029	0.984854	-0.295955	0.482241	-0.431839	0.198181
WBGene00002037	-0.0241179	0.98862	-0.0153013	0.957325	0.166779	0.609397	-0.0092026	0.97973
WBGene00002039	-0.106177	0.927489	0.0673507	0.803152	-0.0897328	0.820348	-0.178367	0.555872
WBGene00002044	-0.0886984	0.91244	-0.183804	0.285579	-0.0424177	0.886632	-0.155945	0.454876
WBGene00002050	-0.100209	0.933056	0.514323	0.061672	0.180804	0.635039	0.355265	0.222468
WBGene00002052	0.020405	0.994287	0.617454	0.0875596	0.292961	0.565024	0.380654	0.365072
WBGene00002056	0.0784337	0.954999	0.112229	0.706488	0.529122	0.0841591	0.639502	0.0183059
WBGene00002057	-0.101583	0.928171	0.38038	0.0977706	0.478901	0.0566282	0.383663	0.1258
WBGene00002058	-0.186205	0.87321	0.0533635	0.84482	0.24185	0.461839	0.153924	0.611467
WBGene00002060	-0.0774239	0.895483	0.0364504	0.79196	0.0995034	0.570379	0.0463962	0.786378
WBGene00002062	-0.111362	0.929054	-0.0200928	0.953417	-0.105166	0.811185	-0.232039	0.485824
WBGene00002067	-0.257148	0.869362	0.55829	0.0684812	1.02137	6.82383048913284e-05	0.596616	0.054035
WBGene00002071	0.0498537	0.931541	0.0138354	0.92874	-0.00382581	0.986544	-0.0859223	0.594457
WBGene00002123	0.215213	0.888502	0.265119	0.431699	0.672439	0.062739	0.131573	0.773152
WBGene00002124	-0.506535	0.711754	-0.84115	0.0241504	-0.546073	0.206233	-0.520086	0.180936
WBGene00002125	-0.461469	0.630241	-0.63117	0.0489055	-0.47586	0.190969	-0.54526	0.0878531
WBGene00002127	-0.036242	0.980454	0.196593	0.398059	0.146814	0.666087	0.135364	0.6503
WBGene00002146	0.281994	0.811916	0.330709	0.178327	0.145197	0.701473	0.155228	0.631541
WBGene00002149	-0.151493	0.976687	-0.551338	NA	-0.275121	0.837387	-0.240626	0.834276
WBGene00002150	-0.058654	0.983729	-0.0518881	0.928567	0.056657	0.946801	-0.523298	0.364105
WBGene00002151	0.22907	0.897458	-0.102958	0.807835	-0.180723	0.757526	-0.213798	0.663028
WBGene00002163	0.0252564	0.993974	-0.438257	0.26584	-0.522766	0.318601	-0.607007	0.170203
WBGene00002177	0.540823	0.894798	-0.313042	NA	-0.176628	0.913098	0.249186	0.843835
WBGene00002190	-0.0132068	0.993225	0.0317202	0.886171	0.148919	0.580454	0.106639	0.664985
WBGene00002195	-0.0194933	0.996793	-0.257897	NA	0.489793	0.609472	-0.381664	0.679106
WBGene00002203	-0.0280487	0.980454	-0.213834	0.226752	0.205973	0.391827	-0.00463796	0.985092
WBGene00002207	-0.0777543	0.925669	-0.369798	0.0510234	0.123161	0.62827	-0.13048	0.550438
WBGene00002210	-0.00845135	0.996343	0.159686	0.431003	-0.0330891	0.926067	-0.0315262	0.918893
WBGene00002217	-0.0146512	0.993517	0.0318223	0.900323	-0.223008	0.457949	-0.262258	0.29293
WBGene00002220	-0.0883248	0.94272	-0.0419482	0.887236	-0.136334	0.724267	-0.298598	0.309817
WBGene00002224	1.93418	0.0883508	1.36469	NA	1.40231	0.156575	1.32798	0.143674
WBGene00002233	0.440777	0.919717	0.65722	NA	0.345277	0.822025	-0.507684	0.697128
WBGene00002234	-0.140338	0.910384	0.153703	0.587476	0.132286	0.750538	-0.144544	0.685029
WBGene00002239	-0.0370529	0.981982	0.0343953	0.915561	-0.0604546	0.899868	-0.215904	0.519463
WBGene00002242	0.339828	0.883697	0.799239	0.0865286	0.17423	0.823664	0.251861	0.68672
WBGene00002253	0.110759	0.931816	0.052396	0.874098	-0.146468	0.736515	0.0559393	0.896558
WBGene00002254	-0.0414419	0.979606	0.284009	0.26431	-0.143893	0.712226	-0.0785523	0.830559
WBGene00002255	-0.0403905	0.974757	0.123771	0.568233	-0.227554	0.420232	-0.230528	0.340988
WBGene00002261	-0.146092	0.880283	-0.0689432	0.755564	-0.47449	0.0256736	-0.364845	0.0937695
WBGene00002270	0.28257	0.918146	0.728808	0.189359	-0.269142	0.776803	-0.348575	0.65477
WBGene00002271	-0.360074	0.127764	-0.143111	0.361204	0.168546	0.429561	0.1796	0.319644
WBGene00002272	-0.12575	0.919717	-0.0527043	0.86755	0.113677	0.791408	0.159303	0.651051
WBGene00002280	0.0731417	0.954999	0.210692	0.423898	0.584797	0.0319656	0.232642	0.455569
WBGene00002282	0.231203	0.958284	0.548475	NA	1.71295	0.0512965	1.1618	0.207528
WBGene00002975	0.528229	0.86976	0.976989	0.112808	0.814381	0.323907	0.625648	0.404831
WBGene00002976	-0.39893	0.880052	0.105411	0.861736	0.0549842	0.954	-0.078548	0.923073
WBGene00002983	-0.229936	0.95262	-0.655167	0.392524	0.17502	0.889414	-0.827444	0.354716
WBGene00002988	0.315672	0.865459	0.535855	0.11838	0.196294	0.715899	0.262907	0.548207
WBGene00002991	0.160119	0.901545	0.259514	0.34417	0.229272	0.556034	0.228757	0.493065
WBGene00003003	0.196769	0.868081	-0.122961	0.614904	0.260788	0.400703	0.334725	0.187817
WBGene00003007	0.0571051	0.977695	0.132434	0.691758	0.156926	0.740508	0.131824	0.753932
WBGene00003053	-0.231827	0.768795	-0.20038	0.255584	0.220695	0.349195	0.0682221	0.781575
WBGene00003056	0.0955207	0.905976	-0.146913	0.411231	0.0661353	0.815607	-0.15856	0.454259
WBGene00003084	-0.0509794	0.954999	-0.277139	0.126774	-0.086385	0.762491	-0.172829	0.429985
WBGene00003087	0.0614375	0.967878	-0.326155	0.221582	0.212282	0.580454	0.176417	0.607033
WBGene00003104	0.285417	0.929054	0.643368	0.346771	1.68594	0.00896753	1.13563	0.115435
WBGene00003124	-0.0262082	0.988239	0.0837102	0.751845	-0.336869	0.285216	-0.221855	0.44441
WBGene00003149	-0.231622	0.811916	-0.0846667	0.693048	-0.21903	0.418611	-0.0896375	0.736933
WBGene00003163	-0.125424	0.903972	-0.313483	0.155406	-0.539505	0.0200016	-0.468531	0.0457036
WBGene00003166	0.120924	0.954999	0.673537	0.0955713	0.551315	0.296634	0.457417	0.337187
WBGene00003168	-0.045318	0.993564	-0.125591	NA	0.0115781	0.992199	-0.385629	0.667475
WBGene00003169	0.355044	0.653014	0.37075	0.10782	0.345505	0.2379	0.148269	0.621668
WBGene00003171	0.151074	0.903972	0.436151	0.101969	0.450918	0.160926	0.168213	0.628091
WBGene00003174	-0.0238844	0.996372	0.483404	0.408172	0.410263	0.62827	0.264052	0.738326
WBGene00003179	0.0219544	0.995555	0.315535	0.499539	0.430811	0.496151	0.140761	0.829384
WBGene00003185	-0.361443	0.768795	-0.573971	0.0563826	-0.273697	0.486636	-0.418041	0.17869
WBGene00003219	-0.243878	0.893089	-0.678633	0.0829921	-0.367258	0.49412	-0.717048	0.0816459
WBGene00003232	0.440803	0.910384	0.672859	NA	0.793649	0.49682	-0.365502	0.768525
WBGene00003239	-0.0120296	0.994551	0.073735	0.759028	-0.0287188	0.941553	-0.214545	0.407252
WBGene00003245	-0.0785009	0.973757	-0.162409	0.69976	0.362535	0.495742	0.282745	0.551135
WBGene00003247	0.00211058	0.997553	0.030158	0.878289	-0.0662008	0.80639	-0.104625	0.628881
WBGene00003254	0.198084	0.792488	0.0689408	0.703924	0.00413703	0.988883	-0.0655202	0.776056
WBGene00003368	-0.0892589	0.94272	0.0302084	0.922209	0.0268463	0.953385	-0.636325	0.0133966
WBGene00003369	0.11674	0.930198	0.472972	0.099863	0.393859	0.290915	0.254608	0.465021
WBGene00003370	0.0292475	0.989477	0.339149	0.249456	0.190383	0.666072	0.18658	0.627137
WBGene00003380	1.153	0.711754	1.07293	NA	0.743538	0.514668	0.370939	0.739517
WBGene00003384	-0.0552908	0.953589	-0.188862	0.297038	-0.214721	0.382443	-0.277048	0.170056
WBGene00003394	-0.251697	0.865459	-0.402656	0.149329	-0.312561	0.417405	-0.524435	0.0872021
WBGene00003407	-0.0518062	0.94587	-0.06297	0.707036	-0.00219821	0.993261	-0.132448	0.475899
WBGene00003408	0.0191551	0.989375	-0.0665747	0.751845	-0.335092	0.14103	-0.388008	0.0553249
WBGene00003409	0.145159	0.885063	0.00932879	0.97147	0.224478	0.445039	-0.0662278	0.82868
WBGene00003410	-0.174408	0.927974	-0.80747	0.0600643	0.0379245	0.958988	-0.159506	0.773152
WBGene00003411	-0.206504	0.738809	-0.393822	0.0090388	-0.274928	0.108873	-0.496846	0.000158321
WBGene00003412	-0.141117	0.895763	0.0103338	0.969764	0.0632018	0.866423	0.016081	0.964557
WBGene00003477	0.0186858	0.992668	-0.032619	0.913863	-0.207546	0.564194	-0.412564	0.137691
WBGene00003485	-0.0328921	0.985475	0.38601	0.168407	-0.0153797	0.975293	-0.122185	0.754365
WBGene00003495	0.128473	0.931204	0.606819	0.070541	0.661777	0.0649236	0.406116	0.275873
WBGene00003511	0.210346	0.890465	0.195869	0.566938	-0.462506	0.27238	-0.33727	0.382546
WBGene00003514	-0.113097	0.971001	-0.61818	0.233044	0.362864	0.633012	-0.267413	0.699451
WBGene00003517	0.209731	0.861354	0.150673	0.492365	0.322422	0.224384	0.531712	0.0101937
WBGene00003530	0.105238	0.940671	0.510624	0.0875446	0.142854	0.756191	0.72621	0.0124856
WBGene00003551	0.533936	0.871015	1.43927	0.0385815	0.719152	0.423843	1.8994	0.00119424
WBGene00003553	0.147866	0.901545	0.422121	0.0910249	0.226806	0.516525	0.0835735	0.811391
WBGene00003554	0.583496	0.866849	0.793966	0.223141	1.31405	0.0639626	1.50118	0.0175387
WBGene00003555	-0.191443	0.885063	-0.148972	0.608693	0.229288	0.548898	-0.31072	0.337187
WBGene00003561	0.200322	0.870068	-0.228898	0.363325	0.229692	0.50933	0.103745	0.758998
WBGene00003563	0.560088	0.845196	1.18856	0.0328603	0.666691	0.353275	1.05225	0.0559078
WBGene00003565	-0.0198473	0.994705	0.329702	0.366738	-0.0208015	0.974475	0.140056	0.783161
WBGene00003600	-0.0690845	0.918211	-0.332548	0.0301616	0.11505	0.56706	-0.129367	0.44826
WBGene00003602	0.304657	0.839524	0.397821	0.157963	0.593528	0.057195	0.276115	0.420678
WBGene00003613	0.119898	0.93116	0.378798	0.199273	0.561646	0.100391	-0.0107653	0.98165
WBGene00003616	-0.418626	0.498806	-0.213016	0.375529	-0.22449	0.503681	-0.998805	2.07115561875222e-06
WBGene00003623	-0.262836	0.891847	0.221948	0.591738	0.169396	0.78628	0.0602248	0.921912
WBGene00003624	0.179793	0.878385	0.23936	0.323648	0.235056	0.491433	-0.0484283	0.89714
WBGene00003626	-0.395842	0.48513	-0.237255	0.281976	-0.104569	0.761559	-0.242284	0.350378
WBGene00003628	0.0523218	0.974757	0.138678	0.622893	0.097073	0.823162	0.0601877	0.879439
WBGene00003630	0.072312	0.94442	0.0989696	0.660156	0.0572602	0.8743	-0.0228978	0.945663
WBGene00003635	-0.214789	0.868081	-0.0607963	0.830467	0.0727482	0.861681	-0.3327	0.241216
WBGene00003638	-0.1084	0.918146	-0.33839	0.120248	-0.138866	0.670642	-0.142448	0.612908
WBGene00003661	-0.18006	0.885063	-0.549007	0.052073	-0.19422	0.61001	-0.3482	0.240808
WBGene00003681	0.241666	0.875754	0.304696	0.339038	0.0250005	0.966803	0.300384	0.428091
WBGene00003710	0.651103	0.254026	0.480078	0.125461	0.635107	0.0699419	0.744091	0.0164619
WBGene00003727	0.167792	0.919717	0.0077845	0.985822	-0.0802243	0.900682	-0.95376	0.00952762
WBGene00003729	0.197109	0.869803	0.770543	0.000499765	0.522907	0.0427205	0.632598	0.00584653
WBGene00003732	0.0416435	0.973757	0.174363	0.398838	0.0978765	0.758498	0.184817	0.451014
WBGene00003733	-0.105847	0.904672	-0.101905	0.61247	0.0893254	0.762659	-0.152108	0.516061
WBGene00003739	0.0746481	0.975029	0.53143	0.155344	0.513933	0.298011	0.494837	0.252704
WBGene00003740	-0.0903479	0.989375	0.127649	NA	0.58549	0.645652	-0.0827937	0.953092
WBGene00003741	0.410592	0.869362	0.0475648	0.937518	0.737826	0.214447	0.135349	0.848603
WBGene00003744	-0.0679371	0.954999	0.158866	0.530669	0.0650158	0.876446	-0.125815	0.700107
WBGene00003745	0.140219	0.933374	0.279185	0.453753	0.100849	0.870981	0.0855362	0.875094
WBGene00003752	0.326456	0.861354	0.94221	0.00377976	1.02503	0.000667785	0.52124	0.154712
WBGene00003776	0.00452991	0.997868	0.915232	0.120874	0.206027	0.834955	0.331955	0.672291
WBGene00003778	0.303344	0.92849	0.782188	0.258829	0.855919	0.357762	0.730152	0.373046
WBGene00003828	-0.307773	0.37557	-0.231075	0.148224	-0.235582	0.251829	-0.518185	0.00039576
WBGene00003843	0.319461	0.850243	0.354117	0.255489	0.35317	0.408128	0.20316	0.616325
WBGene00003846	-0.0599583	0.981252	0.0154682	0.974682	0.098449	0.885274	0.125336	0.824282
WBGene00003877	-0.0875969	0.932862	0.108918	0.650036	0.129385	0.703129	0.134805	0.643474
WBGene00003883	-0.0787474	0.97016	-0.263882	0.471738	-0.0199074	0.974475	-0.422364	0.311523
WBGene00003891	0.176518	0.865027	0.233053	0.210632	0.278625	0.241475	0.268266	0.203599
WBGene00003903	0.0590793	0.951657	0.0598942	0.775702	0.0564173	0.858144	0.0903696	0.720222
WBGene00003907	-0.150327	0.898517	0.00950833	0.974296	0.165062	0.640678	-0.041635	0.91074
WBGene00003909	-0.471177	0.903972	-0.0400894	NA	-0.546973	0.661266	-0.289124	0.800363
WBGene00003911	-0.00485197	0.996793	-0.242951	0.141452	-0.223417	0.306521	-0.039146	0.874487
WBGene00003933	-0.0423459	0.990314	0.221727	0.643822	0.587097	0.310305	0.393462	0.464853
WBGene00003943	-0.34638	0.790886	-0.298912	0.284377	0.237898	0.547993	0.203454	0.560976
WBGene00003963	0.105597	0.91073	0.0883459	0.69182	0.314836	0.216188	0.0886998	0.751921
WBGene00003965	-0.0259979	0.989375	-0.200649	0.45706	0.289993	0.409337	0.0404424	0.92012
WBGene00003968	0.150264	0.954999	-0.204439	0.743443	-0.0424055	0.966906	-0.250304	0.745795
WBGene00003970	-0.122928	0.904672	-0.152279	0.503895	-0.429503	0.0877607	-0.569801	0.00842803
WBGene00003981	0.198146	0.901545	0.47956	0.131503	0.999522	0.000570669	0.734468	0.0222353
WBGene00003986	0.0681904	0.943333	-0.0919221	0.666504	0.30508	0.215484	0.0693604	0.803394
WBGene00003987	-0.0534652	0.966899	0.451174	0.0609782	0.0751783	0.843481	0.25021	0.346494
WBGene00003990	0.00410934	0.996793	-0.0553983	0.719945	0.255837	0.117039	0.264972	0.0776543
WBGene00003991	-0.101447	0.937754	0.277837	0.310978	0.113939	0.794847	0.163571	0.646426
WBGene00003997	0.107622	0.918146	-0.13788	0.552185	-0.0752986	0.837387	-0.0247665	0.943511
WBGene00003998	-0.160507	0.924019	0.937936	0.00391203	0.122002	0.83093	-0.229959	0.613063
WBGene00003999	0.593386	0.708255	1.41329	0.000106948	1.2353	0.000891707	1.9349	1.53223795767268e-09
WBGene00004000	0.437761	0.893089	1.3231	0.065288	1.28918	0.0992768	1.72583	0.00960805
WBGene00004002	0.632628	0.768795	1.23675	0.0123552	-0.262604	0.740223	0.728389	0.177669
WBGene00004004	0.26627	0.875717	0.349229	0.319953	-0.248003	0.640399	-0.0315789	0.954833
WBGene00004006	-0.0687144	0.982493	-0.153895	0.790014	0.00174509	0.998785	-0.539741	0.389399
WBGene00004007	0.121452	0.954999	-0.660249	0.120376	-0.123797	0.859357	-0.22677	0.678313
WBGene00004008	0.865729	0.811916	0.805443	0.274869	1.59067	0.0387189	0.745747	0.399421
WBGene00004033	0.0521399	0.969733	0.291885	0.203889	0.169886	0.617599	0.158539	0.594457
WBGene00004036	0.219349	0.872603	0.277117	0.31653	-0.117285	0.791408	0.00588527	0.987737
WBGene00004054	0.899529	0.634915	0.311801	0.623896	-0.124009	0.909318	0.858212	0.184317
WBGene00004089	-0.0757998	0.939723	-0.249362	0.233814	-0.171582	0.569675	-0.371221	0.106589
WBGene00004103	1.18917	0.492181	0.922091	NA	1.02994	0.232868	1.34796	0.0578946
WBGene00004106	-0.339264	0.894298	-0.196479	0.739778	-1.80114	0.000263902	-0.552576	0.383302
WBGene00004108	-0.198644	0.883983	0.161275	0.576932	-0.249516	0.531509	-0.304519	0.356796
WBGene00004121	-0.144094	0.885171	-0.0743313	0.754746	-0.299208	0.283296	-0.0862859	0.768896
WBGene00004124	0.115996	0.950746	0.214625	0.569487	-0.407823	0.418169	0.111155	0.829294
WBGene00004126	-0.0304583	0.982493	-0.101858	0.677872	-0.296392	0.325197	-0.0848989	0.788931
WBGene00004127	1.07609	0.865459	1.01967	0.402983	2.94633	0.0117592	0.69179	0.662839
WBGene00004145	-0.249324	0.919525	0.874339	0.0768402	0.260653	0.735331	-0.0771618	0.922397
WBGene00004148	-0.261839	0.883983	-0.557552	0.127944	-0.771233	0.0581774	-0.301319	0.508278
WBGene00004184	-0.0308025	0.980037	0.104323	0.607352	-0.0549083	0.865783	0.0964143	0.705504
WBGene00004191	0.0946755	0.951657	0.266083	0.370906	-0.147816	0.754143	-0.343649	0.338914
WBGene00004193	-0.11166	0.930147	0.106503	0.722275	-0.0590525	0.903307	0.0319993	0.940945
WBGene00004197	-0.101151	0.934017	0.370366	0.1418	0.178163	0.640751	-0.0381162	0.925329
WBGene00004219	-0.19263	0.966114	0.376111	0.658986	1.22615	0.202956	-0.110116	0.930371
WBGene00004220	0.0570193	0.973757	0.0325647	0.924074	0.15242	0.72009	0.13827	0.709511
WBGene00004238	0.162073	0.865539	-0.134059	0.473448	-0.0469607	0.880473	-0.11073	0.639586
WBGene00004245	-0.02655	0.974757	-0.067971	0.634997	-0.0701452	0.735331	-0.217383	0.141802
WBGene00004257	0.153483	0.925669	0.608591	0.0793933	0.168866	0.752073	0.574563	0.11981
WBGene00004270	-0.0159156	0.989348	0.00927584	0.961876	-0.111774	0.625428	-0.470359	0.00123975
WBGene00004276	-0.141999	0.871015	-0.114258	0.532841	-0.146753	0.558951	-0.292425	0.130568
WBGene00004285	0.353141	0.918146	-0.0744445	NA	1.05603	0.215298	-0.11458	0.920513
WBGene00004313	-0.086306	0.92849	-0.391917	0.0655524	-0.189379	0.506243	-0.260168	0.259693
WBGene00004317	-0.289282	0.705687	-0.310114	0.113025	-0.2726	0.285955	-0.401867	0.0544441
WBGene00004345	0.196788	0.891477	0.320507	0.287587	0.460492	0.220683	0.137684	0.740631
WBGene00004349	-0.219111	0.887234	-0.388636	0.242031	-0.0225736	0.96931	-0.404899	0.29556
WBGene00004350	-0.28874	0.812182	-0.325719	0.198358	-0.0357332	0.93884	-0.346034	0.23157
WBGene00004352	-0.27103	0.811916	-0.366931	0.118478	-0.220814	0.508098	-0.152752	0.61472
WBGene00004353	-0.043284	0.989002	-0.209982	0.641397	0.0561274	0.941168	0.33364	0.504627
WBGene00004354	-0.168189	0.903972	-0.352057	0.230786	-0.331667	0.410598	-0.330053	0.341436
WBGene00004356	-0.214576	0.747119	-0.102703	0.522192	-0.0534101	0.834802	-0.0590497	0.782964
WBGene00004369	0.189905	0.903262	0.322862	0.32344	0.0859682	0.878211	-0.199867	0.643027
WBGene00004370	-0.0316246	0.985303	-0.124478	0.671518	0.0970313	0.826123	-0.363697	0.249093
WBGene00004375	-0.22172	0.811916	-0.367525	0.0711655	-0.311622	0.198064	-0.33998	0.112219
WBGene00004377	-0.163328	0.891193	-0.495051	0.0645494	-0.110412	0.783601	-0.259936	0.385055
WBGene00004423	-0.131813	0.903428	0.110603	0.65113	0.195163	0.547993	0.250411	0.349227
WBGene00004438	0.0213119	0.989002	0.0389875	0.87161	0.252282	0.359589	0.147311	0.571874
WBGene00004682	-0.120516	0.874152	-0.00888161	0.963431	0.00428567	0.988032	-0.23614	0.179274
WBGene00004719	-0.44073	0.836927	0.450551	0.239076	0.255168	0.660724	0.272888	0.582709
WBGene00004727	-0.0969212	0.927489	0.0188376	0.945176	-0.134163	0.687269	-0.286957	0.257014
WBGene00004729	-0.145497	0.885063	-0.293852	0.16162	0.00234866	0.994627	-0.249108	0.313811
WBGene00004739	-0.0117145	0.994705	-0.183989	0.419719	-0.138496	0.678934	0.083114	0.789524
WBGene00004745	-0.421918	0.811916	-0.600058	0.102702	-0.460564	0.347589	-0.601808	0.137381
WBGene00004746	-0.286811	0.905976	0.432595	0.410803	-0.336039	0.673168	-0.597974	0.34473
WBGene00004749	-0.209638	0.768795	-0.183657	0.247277	-0.0737384	0.769349	-0.211344	0.244677
WBGene00004758	0.105944	0.885063	-0.0852657	0.603138	0.108358	0.631137	-0.0522713	0.810135
WBGene00004764	0.111341	0.981337	0.260069	NA	0.380013	0.750539	-0.029654	0.981176
WBGene00004769	-0.435186	0.768437	-0.543825	0.0934436	-0.333942	0.453053	-0.175732	0.676342
WBGene00004774	-0.126689	0.87321	-0.243911	0.135213	-0.13244	0.576106	-0.204612	0.282359
WBGene00004776	0.00325095	0.997868	-0.589945	0.203115	-0.00274019	0.997681	-0.407856	0.466126
WBGene00004777	-0.104625	0.979279	0.20983	0.761695	0.304443	0.752463	-0.269857	0.759365
WBGene00004780	-0.183997	0.919717	-0.0984357	0.822995	0.423317	0.402891	-0.39926	0.395305
WBGene00004786	-0.438473	0.478688	-0.812431	0.000540273	-0.32332	0.321568	-0.798696	0.000414097
WBGene00004788	-0.00606726	0.994804	-0.0937815	0.450201	-0.0316795	0.878211	-0.197903	0.137429
WBGene00004789	0.0408744	0.967878	0.287424	0.101922	0.321463	0.117057	0.145662	0.500786
WBGene00004801	-0.0372653	0.977747	-0.0751687	0.747676	-0.179889	0.548585	-0.129038	0.635258
WBGene00004802	-0.216281	0.918146	-0.166192	0.731508	-0.532853	0.378144	-0.780972	0.114587
WBGene00004825	-0.0590032	0.945299	0.0719759	0.702786	-0.0325347	0.916115	-0.0935425	0.681914
WBGene00004826	-0.148752	0.905976	0.0560707	0.858021	-0.276839	0.467837	-0.120757	0.743938
WBGene00004827	0.263182	0.87321	0.145365	0.698441	-0.0895311	0.881039	-0.128017	0.79245
WBGene00004829	-0.0780379	0.933056	-0.288743	0.149329	-0.263923	0.325081	-0.367737	0.0942731
WBGene00004831	0.288156	0.825324	0.306009	0.240692	0.207285	0.585887	0.16798	0.621727
WBGene00004854	-0.248635	0.918183	-0.10684	0.855094	-0.408621	0.578871	-0.0688169	0.929666
WBGene00004859	0.106985	0.938792	0.248924	0.405386	0.417088	0.26749	0.268538	0.448973
WBGene00004862	-0.414688	0.591166	-0.107755	0.701325	-0.788082	0.0010648	-0.468041	0.0928068
WBGene00004876	0.0329147	0.980476	0.107287	0.641417	0.0117423	0.975253	0.0707158	0.816689
WBGene00004893	-0.388779	0.812182	-0.747929	0.0467722	-0.247075	0.622977	-0.49957	0.195718
WBGene00004911	0.617351	0.404857	0.836528	0.013386	1.02686	0.00056371	0.804944	0.0127594
WBGene00004912	-0.112096	0.97113	-0.374124	0.493286	-0.248188	0.763332	-0.520108	0.414123
WBGene00004927	0.111331	0.901545	-0.00700048	0.975739	-0.0307116	0.927266	-0.187489	0.403531
WBGene00004932	0.0622925	0.980454	-0.222481	0.603566	-0.301514	0.609879	-0.526558	0.259641
WBGene00004949	0.355236	0.844826	0.642222	0.0688796	0.328349	0.493989	0.0910183	0.856236
WBGene00004950	0.286102	0.918472	0.56294	0.331326	-0.138504	0.899052	0.21846	0.79137
WBGene00004951	0.0306761	0.981337	-0.127253	0.566938	0.0439729	0.905578	-0.0297501	0.928292
WBGene00004987	-0.0830374	0.954999	-0.384257	0.18051	-0.274616	0.503534	-0.293418	0.395715
WBGene00004988	-0.19618	0.863295	-0.273439	0.179868	-0.270142	0.321403	-0.0381142	0.90478
WBGene00004989	-0.268671	0.642426	-0.447327	0.0131391	-0.2664	0.220629	0.0172656	0.949355
WBGene00004990	-0.103656	0.936569	-0.151677	0.605601	-0.25844	0.507951	-0.0992465	0.797456
WBGene00004998	-0.091488	0.989529	1.02685	NA	1.05093	0.393432	-0.152148	0.917764
WBGene00004999	-0.117549	0.894461	-0.179194	0.339655	0.100419	0.726731	0.0741876	0.773205
WBGene00005008	-0.587587	0.392598	-0.612555	0.0644326	-0.621882	0.0780813	-0.894443	0.00258444
WBGene00005718	-0.468954	0.861354	-0.987584	0.0622797	-0.726735	0.2379	-0.801567	0.135749
WBGene00006055	-0.804266	0.86976	0.0398244	NA	-0.369975	0.803392	-0.620749	0.605682
WBGene00006063	-0.074086	0.956866	-0.0321959	0.924387	0.0731738	0.877531	-0.100151	0.797456
WBGene00006064	0.744246	0.811916	0.349274	NA	0.395683	0.696176	0.167732	0.868026
WBGene00006066	-0.116788	0.932862	0.0239695	0.948465	0.026623	0.961227	-0.244557	0.507988
WBGene00006067	0.206927	0.89204	0.285285	0.379359	0.405526	0.338061	0.155865	0.719004
WBGene00006068	-0.140063	0.977747	-0.0738331	NA	-0.257532	0.844245	-0.430692	0.679583
WBGene00006308	0.0433141	0.992967	0.147291	0.827788	0.669803	0.390168	0.0282988	0.97704
WBGene00006310	0.336557	0.803033	0.583209	0.0518604	0.678016	0.0174165	0.92924	0.000122853
WBGene00006319	0.171902	0.919717	0.208691	0.588269	0.152529	0.793604	0.153964	0.757592
WBGene00006321	0.183614	0.880741	0.368966	0.136199	0.644787	0.00896753	0.522003	0.044376
WBGene00006351	-0.0820214	0.940745	0.110118	0.656556	0.0698796	0.857616	0.0174079	0.962944
WBGene00006353	-0.0698982	0.935141	-0.0592202	0.774464	-0.0776674	0.791621	-0.115106	0.62944
WBGene00006364	-0.282691	0.86976	-0.0209976	0.961302	-0.33132	0.495742	-0.701651	0.0568272
WBGene00006365	0.308714	0.865027	0.127655	0.728551	0.601208	0.109972	0.260771	0.522818
WBGene00006366	0.0641399	0.988303	0.0315376	0.964938	0.39169	0.649229	0.377371	0.615002
WBGene00006368	-0.0175754	0.993517	-0.0993388	0.727232	-0.166204	0.665943	-0.360724	0.217057
WBGene00006369	0.0230299	0.985179	-0.0355625	0.877793	-0.0247155	0.944305	-0.0725411	0.791266
WBGene00006371	0.275171	0.836927	0.0962916	0.736911	0.0460976	0.921427	-0.0636257	0.869624
WBGene00006372	0.0059283	0.997073	0.294381	0.469447	0.248515	0.676266	0.189486	0.724228
WBGene00006384	-0.128617	0.935141	-0.395566	0.242496	-0.648862	0.0991635	-0.238431	0.582709
WBGene00006388	0.333177	0.905976	0.11412	NA	-0.13679	0.902825	-0.685139	0.376916
WBGene00006393	-0.323436	0.811916	-0.322474	0.248009	-0.266522	0.50125	-0.393441	0.213178
WBGene00006408	0.0207468	0.992967	0.312699	0.274678	0.132418	0.770292	0.0253583	0.955056
WBGene00006410	0.0473456	0.954999	0.112528	0.493439	0.0936164	0.69705	0.0891922	0.670317
WBGene00006411	0.168224	0.92849	0.1812	0.673306	0.304429	0.595402	-0.0250707	0.969073
WBGene00006412	-0.0790154	0.967878	0.151949	0.674811	0.225363	0.648344	-0.126467	0.791168
WBGene00006424	0.440898	0.810261	0.216452	0.589871	0.34527	0.515962	0.160968	0.756924
WBGene00006431	-0.593273	0.610054	-0.826084	0.0426149	-0.69264	0.113753	-0.728434	0.0707624
WBGene00006432	-0.159885	0.866849	-0.0120596	0.958195	0.101007	0.716048	-0.0849082	0.728657
WBGene00006454	0.462329	0.768795	0.263231	0.462283	0.0935929	0.877562	0.203228	0.656874
WBGene00006462	0.346097	0.846188	-0.0394604	0.924408	0.206253	0.685347	-0.0508769	0.923073
WBGene00006468	0.151302	0.938515	0.717725	0.0839331	0.247906	0.691862	-0.194441	0.731613
WBGene00006472	-0.0615861	0.921396	-0.133684	0.321854	-0.0163069	0.946637	-0.161892	0.298576
WBGene00006475	0.23639	0.937754	0.0808881	0.917193	0.0291308	0.97999	0.0972024	0.922908
WBGene00006477	-0.00847572	0.996793	-0.500809	0.0682128	-0.489939	0.107651	-0.60357	0.0236618
WBGene00006479	-0.0738231	0.92849	0.0571462	0.771588	-0.0187424	0.953295	-0.00854724	0.976901
WBGene00006493	-0.0383104	0.973586	0.103988	0.591205	-0.157017	0.546834	-0.325239	0.102235
WBGene00006494	-0.0419842	0.960974	-0.0342031	0.858492	0.0952186	0.7031	-0.000722056	0.997654
WBGene00006496	-0.236786	0.822775	-0.527777	0.021561	-0.219594	0.465336	-0.561846	0.00784854
WBGene00006517	-0.171217	0.863089	-0.313252	0.087326	-0.078291	0.784136	-0.245164	0.22702
WBGene00006524	-0.211987	0.865459	0.0404993	0.880681	-0.233419	0.471328	-0.217111	0.434047
WBGene00006535	-0.219065	0.905976	0.0911232	0.840364	0.345055	0.52922	0.736028	0.0669078
WBGene00006538	-1.17524	0.788148	-0.075024	NA	-0.395622	0.774141	0.32795	0.77567
WBGene00006541	0.0715442	0.937754	-0.0900872	0.665785	-0.583254	0.0013182	-0.502252	0.00797503
WBGene00006584	0.120316	0.930494	0.63996	0.0478495	0.67488	0.0332533	0.523046	0.108362
WBGene00006587	0.143832	0.924074	0.42939	0.170257	0.407807	0.33217	0.217183	0.594087
WBGene00006588	0.366533	0.248314	0.305908	0.0871283	-0.0607141	0.837387	0.0532182	0.834403
WBGene00006602	0.108631	0.885171	0.101246	0.551466	0.0485168	0.859823	0.0994509	0.635607
WBGene00006610	-0.132773	0.927551	0.0177849	0.961876	0.230946	0.588349	-0.261224	0.481541
WBGene00006632	-0.0811088	0.982661	0.316372	0.621373	-0.0476642	0.966659	0.0689889	0.943149
WBGene00006634	-0.0184489	0.994287	0.233603	0.466411	0.102774	0.843852	0.00563245	0.989253
WBGene00006635	0.162834	0.883983	0.437267	0.0676982	0.394383	0.1485	0.0360682	0.919968
WBGene00006637	-0.107937	0.971097	0.365016	0.467005	0.5477	0.408312	0.11128	0.879958
WBGene00006640	-0.123784	0.92849	0.0010927	0.997205	0.25323	0.545999	0.310822	0.369845
WBGene00006642	0.584356	0.87321	0.0171618	NA	0.277859	0.821732	0.33603	0.742543
WBGene00006646	0.21582	0.876989	0.110664	0.729225	0.0479993	0.926971	0.0281916	0.950906
WBGene00006649	-0.277951	0.822234	-0.156487	0.552521	-0.212762	0.5538	-0.198817	0.523323
WBGene00006650	0.620872	0.86976	1.87743	0.0144492	0.581735	0.587192	0.550035	0.555292
WBGene00006670	0.0270275	0.991829	-0.0510673	0.89674	-0.696676	0.0769003	-0.569621	0.132318
WBGene00006671	0.145542	0.94272	0.0947567	0.844218	0.228346	0.720172	0.179527	0.753364
WBGene00006672	-0.119262	0.92849	0.185592	0.524631	0.232717	0.560211	0.128172	0.735714
WBGene00006675	-0.0117466	0.994705	0.057192	0.827788	-0.260287	0.411754	-0.127567	0.675252
WBGene00006679	0.190818	0.924947	0.0657634	0.895958	0.292243	0.638352	0.198079	0.728019
WBGene00006680	-0.148133	0.96028	0.588662	0.271733	0.536692	0.481474	-0.159341	0.847785
WBGene00006712	0.0331459	0.995093	0.0735913	NA	0.0168541	0.988742	-0.737473	0.378018
WBGene00006717	-0.317226	0.924816	0.382498	NA	0.048437	0.968452	-0.151292	0.8842
WBGene00006718	0.0541174	0.989529	0.562828	0.301882	0.136959	0.886407	0.235644	0.756047
WBGene00006741	-0.101978	0.954999	0.418059	0.208257	0.519707	0.211947	0.263767	0.529328
WBGene00006742	0.173662	0.901545	0.118729	0.710551	0.26882	0.512189	0.232125	0.517662
WBGene00006743	0.134423	0.977747	0.532174	NA	0.435509	0.683986	-1.28649	0.168856
WBGene00006746	0.0423317	0.984432	0.194764	0.600041	0.531815	0.215705	0.374902	0.357191
WBGene00006747	-0.266129	0.883983	0.333248	0.353962	0.342832	0.494794	0.00534213	0.991451
WBGene00006749	0.0985163	0.960974	0.192748	0.640074	0.246098	0.667067	0.0129668	0.982329
WBGene00006750	-0.46855	0.811916	-0.139426	0.754746	-0.172855	0.78704	-0.481288	0.314158
WBGene00006757	-0.0451077	0.977747	0.0662828	0.822659	-0.165418	0.668673	-0.542781	0.0466177
WBGene00006764	0.0237321	0.992967	0.483159	0.139738	0.365876	0.418169	0.286046	0.477536
WBGene00006792	0.122261	0.928171	0.0416751	0.901346	0.219645	0.588869	0.281474	0.399178
WBGene00006810	-0.00596275	0.996793	0.135895	0.564548	0.188486	0.554427	-0.10884	0.718441
WBGene00006816	-0.181007	0.903428	-0.505121	0.106717	-0.158972	0.743487	-0.313062	0.404041
WBGene00006825	-0.0578828	0.971097	0.25531	0.340567	0.111541	0.793604	0.0919776	0.806895
WBGene00006826	-0.0632936	0.954999	0.239702	0.279743	0.152707	0.642064	-0.0317996	0.927478
WBGene00006827	-0.0241413	0.990314	0.414582	0.108945	0.17588	0.649206	0.173774	0.604879
WBGene00006839	-0.144165	0.883983	0.162423	0.441653	-0.150991	0.616477	-0.00743389	0.981582
WBGene00006861	0.0135106	0.992666	0.183217	0.309393	0.291097	0.186629	0.391448	0.0344097
WBGene00006862	0.00597233	0.996793	-0.247744	0.322341	-0.459617	0.117575	-0.73157	0.00205706
WBGene00006863	-0.0711877	0.958683	0.321243	0.235535	0.319625	0.387256	0.0550686	0.895138
WBGene00006864	-0.588229	0.864749	-0.628907	0.316729	0.364745	0.676449	0.0228386	0.981085
WBGene00006865	0.976907	0.193312	0.444649	0.339097	0.6452	0.27371	0.178962	0.785828
WBGene00006870	0.645888	0.86976	0.0386131	NA	1.1124	0.246676	0.644967	0.495704
WBGene00006881	-0.0595455	0.993564	0.00653811	NA	0.479935	0.712226	-0.0701334	0.960916
WBGene00006886	-0.812636	0.768795	-0.30012	0.630402	0.00367534	0.997444	0.255421	0.743368
WBGene00006887	-0.104053	0.901545	-0.153778	0.378841	-0.213251	0.357762	-0.283204	0.13691
WBGene00006890	-0.0996031	0.918211	0.0658019	0.772451	0.0143744	0.968592	-0.0150601	0.964017
WBGene00006896	-0.132968	0.891193	-0.0762928	0.736911	-0.676749	0.000363134	-0.511841	0.0124856
WBGene00006897	0.274249	0.883983	0.0316678	0.94797	0.0071403	0.99163	-0.57476	0.211187
WBGene00006921	-0.0789858	0.910425	0.0481267	0.778897	0.118528	0.590392	0.109113	0.574094
WBGene00006922	-0.119247	0.904166	0.15883	0.457903	-0.0588768	0.8699	-0.0696745	0.815576
WBGene00006925	-0.0367573	0.977747	-0.549976	0.00777688	-0.470428	0.0282857	-0.56233	0.00371517
WBGene00006926	0.0270425	0.982103	-0.51703	0.0108788	-0.18006	0.519012	-0.239822	0.294723
WBGene00006927	-0.0472438	0.973942	-0.604665	0.013386	-0.488715	0.0614325	-0.541929	0.0237155
WBGene00006928	-0.190796	0.86976	-0.679311	0.00271668	-0.528826	0.0299169	-0.592887	0.0085314
WBGene00006929	-0.0446696	0.964815	-0.458706	0.018767	-0.387472	0.057413	-0.315961	0.119125
WBGene00006942	-0.0350006	0.970456	0.0142944	0.942055	0.117546	0.60893	0.00621126	0.980504
WBGene00006948	0.631802	0.930291	1.59538	NA	1.76725	0.384606	1.4443	0.424726
WBGene00006950	0.539347	0.90829	1.64045	0.103553	3.24591	0.00037582	1.18977	0.312974
WBGene00006952	0.0582409	0.994705	1.17092	0.297742	2.36089	0.0547026	0.54428	0.721183
WBGene00006955	-0.520804	0.790886	-0.319531	0.456854	-0.194839	0.765547	0.0540748	0.931537
WBGene00006962	0.387346	0.878878	0.112213	0.856822	-0.653771	0.400703	-0.766051	0.239499
WBGene00006965	0.555654	0.871274	0.0388149	NA	0.252483	0.827937	0.420164	0.640557
WBGene00006979	0.0323423	0.994287	0.482001	0.39061	0.220686	0.806599	-0.9228	0.158591
WBGene00006980	-0.0072087	0.996793	0.264065	0.593208	-1.17316	0.034898	-1.02753	0.0581341
WBGene00006981	0.13684	0.977747	0.391142	NA	0.506076	0.640603	0.152726	0.892933
WBGene00006983	0.296426	0.875717	0.633076	0.102311	0.381846	0.487702	0.289772	0.554131
WBGene00007011	-0.0489812	0.969733	-0.236342	0.284942	0.0155885	0.968418	-0.220793	0.403531
WBGene00007059	-0.00369902	0.996793	-0.218755	0.343255	-0.0353419	0.932053	-0.478041	0.049745
WBGene00007068	-0.178429	0.866849	-0.381367	0.0717192	0.137358	0.643369	0.115199	0.662198
WBGene00007115	0.0762318	0.977747	0.1382	0.766874	-0.563116	0.340137	-0.777245	0.114102
WBGene00007116	0.643807	0.761326	0.169726	0.749458	0.289971	0.685888	0.0154005	0.982796
WBGene00007128	-0.112984	0.901545	-0.362281	0.0716234	-0.458696	0.0245883	-0.431079	0.0306604
WBGene00007129	-0.140667	0.86976	-0.0587716	0.759028	-0.0125485	0.967595	-0.102272	0.648224
WBGene00007130	0.169629	0.918385	0.0385619	0.928611	0.324497	0.50895	0.226714	0.612908
WBGene00007174	0.558433	0.901545	0.262115	NA	1.4264	0.196538	0.826028	0.46079
WBGene00007175	-0.157915	0.840753	0.0386023	0.820989	-0.775209	1.26750075866099e-10	-0.639479	3.05489026461873e-07
WBGene00007260	0.540449	0.768795	0.504149	0.214261	0.709823	0.141874	0.253342	0.63856
WBGene00007261	-0.0262833	0.982855	0.0703976	0.751845	-0.0116783	0.973637	-0.203108	0.394779
WBGene00007266	0.503667	0.86976	0.804164	0.169088	0.432674	0.624352	0.341614	0.667248
WBGene00007267	-0.122487	0.906412	-0.161997	0.492604	0.0557232	0.887687	-0.222437	0.414638
WBGene00007268	0.137613	0.991658	0.423075	NA	0.586942	0.83093	0.874607	0.686678
WBGene00007284	0.0162796	0.992414	0.201703	0.34417	0.161857	0.598734	0.0740936	0.803711
WBGene00007285	0.0811583	0.980527	0.348038	0.524022	0.118047	0.900861	0.350307	0.600694
WBGene00007286	-0.798783	0.798473	-0.885607	0.18051	-1.2642	0.107876	-1.27104	0.0810655
WBGene00007287	-0.200103	0.862717	-0.379761	0.0784012	-0.247687	0.381171	-0.25847	0.285099
WBGene00007288	1.00927	0.76968	0.355946	NA	0.931731	0.378421	0.222323	0.852599
WBGene00007290	-0.384683	0.846188	-0.781714	0.0518604	-0.336412	0.523084	-0.496623	0.240781
WBGene00007295	0.293045	0.919398	0.654351	0.269042	0.60703	0.467837	0.902152	0.167375
WBGene00007296	-0.191941	0.87321	0.321469	0.182828	0.139711	0.707941	-0.00270157	0.993733
WBGene00007317	0.0313934	0.989002	0.0375708	0.917039	0.188165	0.671636	0.178202	0.644869
WBGene00007327	0.00342388	0.997868	0.692123	0.144036	-1.41271	0.0184113	-0.108874	0.885664
WBGene00007343	0.732285	0.788148	1.26935	0.0376248	2.08105	1.10570728951711e-05	1.39263	0.0115768
WBGene00007344	0.162539	0.939888	0.53378	0.228058	0.554123	0.353622	0.45646	0.389609
WBGene00007345	0.351262	0.949371	0.565924	NA	0.844087	0.569066	1.10818	0.354335
WBGene00007346	-1.32871	0.763008	-0.395726	NA	-0.0419247	0.97777	-0.404084	0.729909
WBGene00007347	-0.0149668	0.993774	0.0272465	0.921134	0.0682409	0.857616	0.244373	0.351817
WBGene00007348	-0.13646	0.919717	-0.221193	0.456568	-0.673367	0.0303554	-0.287793	0.405816
WBGene00007349	0.00310024	0.997868	0.129724	0.780378	-0.234678	0.717417	0.172192	0.760753
WBGene00007350	0.0376412	0.979279	0.240274	0.294289	0.248783	0.431662	0.0977236	0.756752
WBGene00007396	0.111643	0.92849	0.496656	0.0684136	-0.204395	0.606938	0.166208	0.628433
WBGene00007397	0.209387	0.938133	0.404647	NA	-0.235753	0.80639	0.0517117	0.95432
WBGene00007398	-0.354494	0.885063	0.377525	0.456189	0.69041	0.26948	0.566614	0.319046
WBGene00007408	0.782172	0.876092	0.971076	NA	0.655306	0.675096	1.06273	0.373593
WBGene00007409	0.241088	0.901545	0.282628	0.498565	0.0341673	0.963973	-0.197186	0.724228
WBGene00007486	0.417146	0.72569	0.291985	0.321128	-0.0497648	0.926203	0.0236785	0.960746
WBGene00007487	-0.263682	0.919717	-0.292375	0.617912	-0.615343	0.432867	-0.0836441	0.920708
WBGene00007516	-0.208317	0.872237	-0.298551	0.249998	-0.214274	0.56623	-0.356456	0.226289
WBGene00007517	-0.483845	0.883983	0.0807695	NA	0.0561381	0.962409	-0.421782	0.626334
WBGene00007518	-0.83882	0.88519	0.939895	NA	0.166079	0.935539	-0.250695	0.886285
WBGene00007520	0.0875088	0.948247	-0.021727	0.947513	-0.124481	0.766403	-0.0985151	0.791168
WBGene00007521	-0.0317763	0.985179	-0.179176	0.524022	-0.121425	0.776977	-0.215067	0.51954
WBGene00007522	-0.185807	0.969733	0.0549782	NA	-0.124386	0.934294	0.0359655	0.978179
WBGene00007525	0.191865	0.92849	-0.175862	0.728798	0.377169	0.555987	0.274808	0.637899
WBGene00007528	0.187179	0.904651	0.162153	0.65162	-0.104752	0.854011	-0.48252	0.210039
WBGene00007529	-0.0788562	0.935141	-0.0725012	0.754329	0.0029517	0.993402	-0.360182	0.116651
WBGene00007531	-0.189661	0.954999	0.389531	NA	0.0930788	0.938819	0.341166	0.690442
WBGene00007591	-0.0909344	0.92849	0.00960534	0.971029	0.0741075	0.836987	0.14883	0.592226
WBGene00007592	-0.260875	0.897458	-0.249155	0.570462	-0.102978	0.885274	-0.511184	0.29377
WBGene00007593	-0.100487	0.90877	-0.156857	0.422014	-0.19923	0.455327	-0.225593	0.311231
WBGene00007635	0.478195	0.861354	0.373181	0.461599	0.696113	0.25989	0.0995031	0.897447
WBGene00007649	0.0287419	0.991046	0.345418	0.283753	-0.270615	0.560716	-0.0938014	0.841423
WBGene00007650	-0.131686	0.903077	-0.0448449	0.865329	0.0680564	0.85789	0.0398991	0.908619
WBGene00007651	-0.343696	0.790886	-0.510295	0.0764483	-0.583932	0.0580291	-0.222367	0.517767
WBGene00007652	0.382186	0.811916	0.320077	0.34417	0.0810946	0.892005	0.433463	0.257014
WBGene00007653	0.0888102	0.936232	0.36354	0.118802	0.226131	0.495057	0.0694701	0.838078
WBGene00007664	0.650104	0.752928	0.414893	0.391961	0.746211	0.19543	0.351274	0.559122
WBGene00007666	0.0457841	0.954999	-0.140056	0.37297	-0.0699166	0.776759	-0.295841	0.0764521
WBGene00007667	0.108575	0.977747	0.110639	0.874473	0.0453702	0.966906	-0.0965055	0.917509
WBGene00007668	0.128265	0.878385	0.134583	0.446216	-0.043033	0.885274	-0.170811	0.410377
WBGene00007691	0.30945	0.914902	-0.248519	0.716979	-0.42143	0.64984	-0.981194	0.171133
WBGene00007692	-0.0665655	0.967878	-0.216609	0.463818	-0.0286072	0.956337	-0.054471	0.901827
WBGene00007693	0.617113	0.718755	0.126749	0.798734	0.393117	0.520033	0.237837	0.678436
WBGene00007694	-0.629008	0.865459	-0.334024	NA	-0.614163	0.531777	-0.695797	0.400688
WBGene00007695	0.120138	0.939677	0.0914767	0.80839	-0.0972844	0.863217	-0.209913	0.628663
WBGene00007750	-0.251881	0.87321	-0.238246	0.467251	-0.295553	0.514668	-0.628105	0.0728919
WBGene00007751	-0.150744	0.901545	0.220866	0.378667	-0.157259	0.673752	0.347094	0.208988
WBGene00007771	-0.321414	0.832227	-0.420177	0.153492	-0.480056	0.191164	-0.5348	0.0987587
WBGene00007772	-0.324015	0.80375	-0.436401	0.108713	-0.350186	0.335305	-0.514939	0.0810543
WBGene00007773	-0.354409	0.883983	-1.14244	0.0370415	-0.754029	0.236282	-0.596346	0.309708
WBGene00007774	-0.204047	0.848529	-0.266377	0.177599	-0.289081	0.258871	-0.241142	0.298284
WBGene00007775	0.637174	0.722051	0.524366	0.235535	0.34673	0.595927	0.00369167	0.995364
WBGene00007810	-0.148709	0.903972	0.134315	0.622954	-0.051985	0.909238	0.0221361	0.956088
WBGene00007811	0.0866525	0.971097	0.142728	0.749898	-0.324453	0.575564	-0.0777532	0.900358
WBGene00007812	-0.167874	0.865539	0.228369	0.220322	0.216285	0.397028	0.308504	0.135259
WBGene00007813	0.40132	0.937586	0.779743	NA	0.491821	0.772944	0.395581	0.793066
WBGene00007817	0.456393	0.919717	0.835852	NA	1.96784	0.0397915	1.89934	0.0407506
WBGene00007819	0.804614	0.401638	0.580726	0.175687	0.497166	0.404111	0.233791	0.690295
WBGene00007846	0.0505248	0.974757	-0.144392	0.59739	-0.22412	0.543038	-0.263454	0.39058
WBGene00007847	-0.127355	0.954055	-0.437902	0.301055	-0.462734	0.427109	-1.06549	0.0124856
WBGene00007848	-0.120355	0.883983	0.0528822	0.78446	-0.0610449	0.83055	-0.0472897	0.850277
WBGene00007849	-0.116154	0.937754	0.110951	0.749458	-0.519175	0.190682	-0.549903	0.118136
WBGene00007877	-0.0499537	0.954999	-0.0639607	0.752583	0.0504858	0.869932	0.0325045	0.90734
WBGene00007878	-0.56154	0.127764	-0.236694	0.320082	-0.0886283	0.817841	-0.296853	0.278165
WBGene00007894	0.14899	0.954999	-0.884298	0.121586	-0.398241	0.626402	-0.464125	0.497701
WBGene00007903	0.708454	0.790886	0.671325	0.247179	2.42287	6.55116652072848e-08	1.18977	0.0445042
WBGene00007904	0.243519	0.865027	0.0999843	0.729007	0.397436	0.212782	0.249913	0.418104
WBGene00007906	-0.0206616	0.996372	0.330615	0.540726	-0.0145239	0.988001	-0.519537	0.410371
WBGene00007933	-0.227148	0.956852	-0.986416	NA	-0.47807	0.719537	1.1125	0.197589
WBGene00007934	-0.0227152	0.992414	0.274383	0.358486	0.544845	0.111585	0.743772	0.00982547
WBGene00007937	0.40369	0.883697	-0.000426318	0.999383	-0.292116	0.74644	-0.647998	0.353519
WBGene00007938	-0.54327	0.862717	-0.1753	0.775874	-0.380137	0.644396	-0.777709	0.231251
WBGene00007939	-0.40206	0.788148	-0.201895	0.538209	-0.0414491	0.941553	-0.197209	0.626394
WBGene00007941	-0.196188	0.865459	-0.249647	0.244264	-0.198881	0.514668	-0.244327	0.33351
WBGene00007942	0.0025707	0.996793	0.0631484	0.716086	-0.0259229	0.927252	-0.0565712	0.798096
WBGene00007943	0.133497	0.94272	0.249266	0.53162	-0.0470692	0.946051	-0.108543	0.84575
WBGene00007944	0.125968	0.883983	-0.10295	0.58147	-0.119492	0.64649	-0.0307008	0.909234
WBGene00007945	-0.0383775	0.983538	0.215824	0.480664	-0.248295	0.56672	-0.0054211	0.989177
WBGene00007955	0.0155321	0.988901	0.0849051	0.585391	-0.0616633	0.792809	-0.137602	0.438945
WBGene00007956	-0.14342	0.893551	-0.321741	0.148616	-0.150942	0.649291	-0.289367	0.26219
WBGene00007957	0.20376	0.901545	0.477602	0.143526	0.506759	0.220333	0.787626	0.0146646
WBGene00007958	-0.211061	0.933056	1.16429	0.0413295	0.828394	0.206767	1.74733	0.00016911
WBGene00007959	0.00898241	0.995555	-0.0285723	0.901558	0.032944	0.925116	-0.210803	0.360473
WBGene00007993	-0.104461	0.901545	0.0559857	0.778897	-0.00739021	0.980611	-0.116917	0.608674
WBGene00007994	0.383083	0.891257	0.644903	0.268063	0.0374732	0.972001	-0.564182	0.460253
WBGene00008021	0.836105	0.883983	0.267126	NA	0.0492293	0.981387	-0.235068	0.902827
WBGene00008036	-0.608595	0.768795	0.250566	0.579467	0.537646	0.335829	0.969652	0.0181132
WBGene00008045	0.0764315	0.981337	-0.372948	0.495909	-0.116682	0.90006	-0.142569	0.850558
WBGene00008048	-0.178794	0.971097	0.0472454	NA	-0.121995	0.935367	-0.00772815	0.994592
WBGene00008065	-0.330207	0.929603	-0.0669803	NA	0.332075	0.78628	-0.234638	0.838078
WBGene00008084	0.19383	0.901545	0.383979	0.221731	0.0993129	0.853739	0.265127	0.495838
WBGene00008085	-0.228402	0.887635	-0.359637	0.304673	-0.739203	0.0628718	-0.957677	0.00629611
WBGene00008086	0.0153004	0.996793	-0.553441	0.271756	-0.310189	0.677019	-0.422663	0.4895
WBGene00008089	-0.132871	0.919717	0.294166	0.28722	0.34775	0.346466	0.405285	0.190188
WBGene00008094	-0.197612	0.86976	-0.149429	0.552279	-0.402729	0.168347	-0.557923	0.0232133
WBGene00008095	0.138286	0.98671	0.849782	NA	0.32711	0.874878	-0.741194	0.660551
WBGene00008096	0.874409	0.747119	0.277667	0.694613	-0.271378	0.802724	0.141859	0.885067
WBGene00008205	-0.0481791	0.973586	0.0803802	0.755375	0.00423488	0.99163	-0.200628	0.476563
WBGene00008206	0.177028	0.905976	0.0857501	0.817427	-0.304521	0.515655	-0.647151	0.0727472
WBGene00008207	0.09323	0.94272	-0.127258	0.655867	-0.299769	0.409984	-0.387761	0.19525
WBGene00008209	-0.0920984	0.989002	-1.17382	NA	-0.539384	0.694275	-0.603403	0.604879
WBGene00008210	-0.106743	0.938005	-0.533495	0.0764483	-0.456083	0.206233	-0.449123	0.164831
WBGene00008211	-0.0328976	0.990314	0.455249	0.20297	0.428698	0.380123	0.563644	0.158893
WBGene00008212	0.698805	0.836927	0.416859	NA	0.560967	0.552717	0.86355	0.237787
WBGene00008213	0.0896141	0.971097	0.710744	0.0829921	0.320592	0.586518	0.61174	0.171076
WBGene00008214	-0.0925934	0.951863	-0.227706	0.452836	-0.250218	0.552852	-0.496602	0.127182
WBGene00008215	0.129582	0.943107	0.58639	0.109093	1.40796	5.04531323156681e-06	1.11117	0.000805198
WBGene00008260	0.0318728	0.989127	0.346106	0.260589	0.411445	0.308695	0.34297	0.344003
WBGene00008278	0.292124	0.919717	0.0437218	0.956389	0.395817	0.668981	0.431086	0.586324
WBGene00008349	-0.284498	0.933578	-0.759835	0.312169	-0.434544	0.699068	-0.38036	0.700185
WBGene00008350	0.681743	0.866849	-0.646137	NA	-0.00245094	0.998785	-0.577925	0.595659
WBGene00008353	0.0778335	0.96612	-0.269926	0.431607	-0.494754	0.251787	-0.371263	0.347268
WBGene00008354	-0.0796636	0.93116	0.126021	0.546886	0.0557262	0.869361	0.0271435	0.930371
WBGene00008355	0.142869	0.956866	-0.00466338	0.994028	0.0633656	0.948293	-0.0961794	0.907949
WBGene00008356	-0.0864677	0.954999	0.235742	0.462283	-0.0281501	0.961044	-0.16631	0.688431
WBGene00008357	-0.171525	0.959938	-0.245643	NA	-0.690755	0.479696	-0.869075	0.285099
WBGene00008358	-0.477674	0.811916	-0.151099	0.741188	-0.470863	0.408128	-0.536837	0.262199
WBGene00008359	-0.291327	0.901545	0.144365	0.786579	-0.0161384	0.984832	-0.8931	0.0954908
WBGene00008360	-0.1538	0.94272	0.126325	0.794003	-0.0208874	0.978451	-0.498863	0.338517
WBGene00008368	0.0270778	0.994623	0.414991	0.397539	0.474369	0.484676	-0.0100093	0.988178
WBGene00008369	0.483739	0.768795	0.519339	0.144973	0.549942	0.223873	0.586741	0.137691
WBGene00008450	-0.256439	0.903018	-0.314984	0.489438	0.10654	0.886356	0.163303	0.785828
WBGene00008451	0.19319	0.903972	-0.231726	0.51625	0.246774	0.616156	-0.0209208	0.969289
WBGene00008460	-0.294232	0.918146	-0.655554	0.275118	-0.926074	0.232786	-0.745062	0.287601
WBGene00008462	-1.80806	0.577717	0.145774	NA	0.207985	0.900406	-0.860559	0.475677
WBGene00008464	-0.0635206	0.968625	-0.244107	0.390831	-0.0850738	0.856769	-0.209352	0.550839
WBGene00008515	-0.0955787	0.937244	-0.135251	0.618813	-0.595851	0.0326461	-0.434518	0.125942
WBGene00008517	-0.753856	0.861354	-0.636365	NA	-1.02395	0.336748	-0.238824	0.823766
WBGene00008519	-0.124132	0.978789	-0.389009	NA	-0.815155	0.464837	0.226451	0.824316
WBGene00008526	-0.283617	0.888703	-0.487796	0.263972	-0.542263	0.3575	-0.982425	0.0318945
WBGene00008571	-0.0728274	0.954999	0.239514	0.323795	0.296218	0.361491	0.0311521	0.934748
WBGene00008572	0.000408641	0.999435	0.183957	0.492414	0.407861	0.20169	0.108565	0.759874
WBGene00008585	-0.0643215	0.964406	-0.194824	0.471738	-0.542337	0.0723946	-0.130736	0.70949
WBGene00008586	-0.0481373	0.960377	-0.207436	0.266174	-0.139669	0.608646	-0.288917	0.1648
WBGene00008587	-0.0595861	0.978512	-0.049969	0.903672	-0.216569	0.683518	-0.645794	0.0995279
WBGene00008588	0.0227285	0.994705	0.0174551	0.973101	-0.463669	0.437674	-0.348633	0.510482
WBGene00008589	-0.707147	0.868081	-0.383967	NA	0.168673	0.901241	-0.416834	0.692146
WBGene00008598	0.104106	0.938133	0.0326223	0.925313	0.310629	0.420535	0.169407	0.645601
WBGene00008599	-0.296812	0.933056	0.118464	0.893187	0.491615	0.654559	-0.126949	0.913427
WBGene00008601	-0.12191	0.887234	-0.0823305	0.680853	-0.0129026	0.968784	-0.141933	0.537835
WBGene00008602	-0.433597	0.885171	0.206623	0.772451	-1.2786	0.092632	-0.359223	0.672345
WBGene00008603	0.0122522	0.996717	0.561242	0.0837642	0.334107	0.450785	0.282234	0.465021
WBGene00008604	0.212174	0.94587	0.188668	0.788773	0.269577	0.786114	0.225846	0.795359
WBGene00008605	-0.478321	0.904672	0.390677	0.660577	1.86373	0.0283661	0.606866	0.558992
WBGene00008606	-0.398644	0.72569	-0.438301	0.113117	-0.425301	0.223556	-0.314286	0.332136
WBGene00008607	-0.0171314	0.992967	-0.0532284	0.847926	0.310247	0.327137	0.15316	0.62149
WBGene00008621	-1.18079	0.573021	-1.45952	0.0610161	-1.67357	0.0334413	-1.90872	0.00950726
WBGene00008622	0.169599	0.865459	-0.0328301	0.882499	-0.0137768	0.967595	-0.0271605	0.926726
WBGene00008690	-0.0414338	0.978731	0.0299275	0.919038	-0.0145299	0.97277	-0.337259	0.22367
WBGene00008691	0.135917	0.918348	-0.0406404	0.90303	-0.217868	0.596472	-0.450483	0.154456
WBGene00008692	0.219532	0.883983	0.168104	0.613435	0.569345	0.116963	0.528926	0.11981
WBGene00008693	0.1579	0.954999	0.229238	NA	-0.814651	0.332221	-0.506931	0.497048
WBGene00008694	0.0374401	0.981337	0.309735	0.225287	-0.152477	0.696071	-0.19432	0.548149
WBGene00008735	0.0318737	0.984353	0.0333961	0.916126	-0.393978	0.249284	-0.187402	0.579453
WBGene00008736	0.143355	0.980506	-0.80325	NA	-0.330391	0.838828	-1.0658	0.386443
WBGene00008737	0.360625	0.908303	0.576296	NA	0.35584	0.736515	0.825503	0.278771
WBGene00008745	-0.0833064	0.950453	0.0997606	0.722201	-0.0301572	0.948219	-0.184012	0.568927
WBGene00008747	-0.126487	0.937754	-0.155848	0.673077	-0.403347	0.389147	-0.698859	0.0590467
WBGene00008748	-0.0662496	0.931868	-0.0616723	0.740015	-0.341255	0.0729585	-0.216941	0.261659
WBGene00008749	0.0490453	0.954999	-0.0371252	0.84824	-0.0649376	0.812056	-0.0623194	0.791168
WBGene00008805	-0.0403658	0.982493	0.0772534	0.821681	-0.157187	0.736803	-0.303314	0.402824
WBGene00008806	-0.00904713	0.995555	0.00480817	0.983641	-0.198619	0.457792	-0.201155	0.372672
WBGene00008808	0.621689	0.903972	-0.412313	NA	0.19278	0.923519	-0.878664	0.562179
WBGene00008865	0.0985751	0.92849	0.327116	0.163547	0.375908	0.201061	0.47686	0.0591094
WBGene00008868	0.0742416	0.954999	0.391076	0.137834	0.294253	0.422722	0.264428	0.407944
WBGene00008879	0.0288966	0.996793	1.18357	NA	-0.0756332	0.978634	-0.96259	0.65794
WBGene00008880	-0.204601	0.866849	-0.165888	0.490732	-0.401514	0.156672	-0.5656	0.0170432
WBGene00008882	-0.0160179	0.994034	-0.446001	0.0941561	-0.154023	0.698458	-0.367567	0.214797
WBGene00008883	1.89932	0.543345	1.67885	NA	2.10663	0.0995598	1.41948	0.285099
WBGene00008904	-0.210554	0.924018	0.127506	0.806689	-0.332972	0.624469	-0.920284	0.0692858
WBGene00008924	-0.230594	0.86976	-0.527726	0.0691124	-0.223118	0.575564	-0.235283	0.487685
WBGene00008925	-0.0516784	0.956866	-0.0578479	0.792836	-0.133969	0.642226	-0.405258	0.049745
WBGene00008926	0.122387	0.92849	0.316836	0.267848	0.0986306	0.836885	0.118669	0.763933
WBGene00008927	-0.00488646	0.996793	0.18872	0.525897	-0.0435387	0.934294	-0.125711	0.751051
WBGene00008939	-0.204578	0.888254	-0.287747	0.364769	-0.162727	0.736803	-0.307836	0.410623
WBGene00008940	-0.221551	0.86976	-0.236387	0.389474	-0.461816	0.158006	-0.550314	0.0563746
WBGene00008951	-0.096494	0.905976	-0.104775	0.576964	-0.0488798	0.871683	-0.164082	0.444513
WBGene00008952	0.78052	0.836231	0.85457	0.235384	0.741078	0.468368	0.441017	0.646259
WBGene00008953	-0.066117	0.976825	-0.18457	0.623234	-0.697961	0.090295	-0.610419	0.11981
WBGene00008954	-0.00693168	0.996793	-0.260124	0.418132	-0.471964	0.243563	-0.680549	0.0434284
WBGene00008955	-0.0143679	0.996793	-0.0256347	0.9684	-0.353168	0.661266	-0.0411943	0.961603
WBGene00008956	-0.0747015	0.967878	0.0960627	0.790144	0.0587399	0.91853	-0.146614	0.737584
WBGene00008957	-0.0456109	0.989249	-0.0233243	0.965593	-0.0482401	0.952497	-0.450569	0.408139
WBGene00008959	-0.268528	0.883697	-0.508062	0.169088	-0.280327	0.606084	-0.269033	0.568993
WBGene00008973	-0.0830797	0.920807	-0.115749	0.54029	0.0821727	0.773459	0.044864	0.867111
WBGene00008974	-0.0850774	0.927974	-0.0891519	0.673077	-0.0297807	0.93369	-0.175266	0.46105
WBGene00008975	-0.0227531	0.980476	0.00063522	0.996782	-0.06873	0.769994	-0.0431901	0.840931
WBGene00008976	1.17176	0.768795	1.16242	NA	0.758402	0.554702	0.381545	0.763359
WBGene00008977	-0.241284	0.973754	-0.0422096	NA	-0.405282	0.838144	-1.05085	0.491247
WBGene00008978	0.364312	0.865459	0.457903	0.235141	0.392319	0.473831	0.332651	0.486437
WBGene00008979	-0.177089	0.885063	0.0940542	0.745598	-0.0914482	0.832684	-0.0102622	0.980504
WBGene00008980	-0.0318818	0.98215	0.15871	0.508713	0.0847277	0.824018	0.0141144	0.969864
WBGene00008998	0.126244	0.93659	0.52701	0.10707	0.103584	0.854975	0.228392	0.59347
WBGene00008999	-0.206302	0.865459	-0.176761	0.442804	-0.282357	0.346466	-0.434447	0.072038
WBGene00009023	0.203675	0.872487	0.124437	0.650794	0.277516	0.429278	0.40679	0.143823
WBGene00009025	-0.402179	0.790886	-0.153579	0.65917	-0.304481	0.511844	-1.03611	0.000955598
WBGene00009026	0.098484	0.974757	-0.289995	0.590609	0.0270096	0.975253	-0.34933	0.593468
WBGene00009027	-0.0795213	0.954999	0.183795	0.510591	-0.0780652	0.865414	-0.72298	0.00788294
WBGene00009057	0.0499584	0.960974	0.206022	0.290109	0.443238	0.0317311	0.311935	0.147343
WBGene00009067	-0.0701174	0.992267	-0.111816	NA	-2.47705	0.0699419	-0.696451	0.55781
WBGene00009068	0.273061	0.904672	0.40863	0.408172	-0.0438318	0.962409	0.306387	0.627163
WBGene00009069	-0.756491	0.421386	-0.336623	0.421005	-1.07047	0.00926384	-0.380548	0.440433
WBGene00009070	0.613746	0.807773	0.504294	0.337687	0.810398	0.200592	0.230319	0.753186
WBGene00009071	-0.312867	0.883983	-0.357613	0.433872	-0.520077	0.399577	-0.945423	0.0580955
WBGene00009085	-0.406533	0.90877	0.321106	NA	-1.01947	0.359576	-1.00941	0.287931
WBGene00009086	-0.574822	0.851324	-0.912278	0.108519	-1.61878	0.00499625	-0.752023	0.244392
WBGene00009087	-0.0974315	0.989375	0.0685562	NA	1.4197	0.212061	0.15599	0.91649
WBGene00009090	-0.524509	0.876092	1.1875	0.0721316	1.07595	0.16393	1.7291	0.00394605
WBGene00009091	-0.00257666	0.997868	0.248251	0.538113	-0.0489894	0.944567	0.0936195	0.871
WBGene00009231	0.426949	0.842849	0.139565	0.761011	0.0730932	0.921482	-0.0965059	0.877657
WBGene00009232	0.464544	0.855476	0.269333	0.586147	0.377198	0.570669	0.613763	0.235026
WBGene00009233	-0.0635005	0.973586	-0.240025	0.449797	-0.387469	0.350992	-0.607111	0.0693974
WBGene00009234	-0.282567	0.865459	-0.521979	0.0994041	-0.526019	0.170768	-0.578582	0.0908244
WBGene00009257	1.03059	0.862717	0.849514	NA	1.26756	0.380136	0.927791	0.481837
WBGene00009258	-0.431049	0.909499	0.417952	NA	-0.416788	0.743767	-0.244782	0.832928
WBGene00009259	-0.093826	0.901545	-0.164889	0.29741	0.0645556	0.799981	0.147705	0.439426
WBGene00009280	-0.133625	0.90877	-0.412934	0.105239	-0.367927	0.259136	-0.458431	0.0983323
WBGene00009300	-0.406361	0.87321	-1.05137	0.0586375	-0.608065	0.382855	-0.740106	0.199661
WBGene00009301	-0.3337	0.87321	-0.863533	0.0622797	-0.32219	0.609397	-0.476267	0.348665
WBGene00009302	-0.275434	0.903612	-0.718373	0.132835	-0.125278	0.878211	-0.595848	0.283591
WBGene00009358	0.129282	0.919412	0.301809	0.256817	0.328573	0.359589	0.291258	0.353519
WBGene00009380	-0.206574	0.869362	-0.167033	0.510096	-0.146945	0.691497	-0.433189	0.106589
WBGene00009381	0.580879	0.908089	1.26408	NA	0.465428	0.791008	1.35925	0.259693
WBGene00009382	0.268856	0.919717	-0.154883	0.813791	-0.341094	0.700823	-0.639803	0.364083
WBGene00009482	0.03679	0.980454	0.209852	0.368932	0.216009	0.507951	-0.0500002	0.886285
WBGene00009483	-0.0964832	0.939677	0.0157976	0.961876	-0.115136	0.78628	-0.140627	0.690892
WBGene00009531	0.0522565	0.978789	0.29883	0.334705	0.219496	0.626794	0.0996098	0.820781
WBGene00009552	-0.0489546	0.971001	-0.333717	0.131883	-0.202545	0.520129	-0.51018	0.0253574
WBGene00009560	-0.348208	0.903262	-0.225938	0.730689	0.186823	0.846918	-0.204893	0.805657
WBGene00009561	0.414346	0.909537	0.420567	0.617969	1.25507	0.186629	0.147376	0.904842
WBGene00009574	-0.0462435	0.960503	-0.220494	0.216635	-0.107606	0.692821	-0.164868	0.447754
WBGene00009617	-0.0816255	0.953913	-0.267283	0.325243	0.00575834	0.990483	-0.22964	0.485943
WBGene00009618	-0.165891	0.932862	-1.62425	0.000114688	-0.495054	0.39836	-0.615921	0.204302
WBGene00009619	0.517285	0.91327	1.93728	NA	1.51042	0.189115	1.62161	0.108873
WBGene00009620	-0.367108	0.868081	0.05708	0.910671	0.384822	0.517627	1.67787	1.47484668586151e-06
WBGene00009621	-0.236957	0.865459	0.0502434	0.866645	0.120429	0.764418	0.0321053	0.936278
WBGene00009622	-0.567259	0.771381	0.312873	0.461746	-1.03928	0.0337852	-1.20728	0.00784854
WBGene00009623	-0.79848	0.653014	-0.0841604	0.883579	-0.734284	0.26948	-0.219374	0.744888
WBGene00009624	-0.156941	0.933056	0.317349	0.444451	0.0881819	0.902825	0.693221	0.115825
WBGene00009628	-0.108409	0.904672	-0.341908	0.0858643	-0.255263	0.321794	-0.249401	0.266515
WBGene00009629	0.231085	0.865459	-0.12548	0.656556	-0.466586	0.149044	0.0816673	0.82553
WBGene00009632	0.0888622	0.92849	-0.0713001	0.768135	-0.123935	0.707227	-0.26004	0.302743
WBGene00009634	-0.188151	0.887635	0.364304	0.191795	0.165621	0.69945	0.197906	0.585416
WBGene00009635	-0.286098	0.76968	-0.302321	0.165357	-0.095579	0.78439	-0.150392	0.59347
WBGene00009636	-0.235304	0.846359	0.0860239	0.731806	-0.094595	0.795648	-0.00868806	0.981176
WBGene00009637	-0.519606	0.591166	-0.139366	0.686593	-0.335305	0.451109	-0.858338	0.00675026
WBGene00009638	0.0274257	0.989925	0.315921	0.271638	0.196694	0.644396	-0.0502616	0.910264
WBGene00009640	-0.0783187	0.954999	0.315282	0.24345	0.239647	0.536182	-0.0642405	0.87569
WBGene00009645	0.0843075	0.93088	0.213291	0.312799	0.0784022	0.820623	-0.0233439	0.945022
WBGene00009674	-0.191317	0.811916	0.107938	0.52641	-0.715458	2.30342010174801e-07	-0.257336	0.157349
WBGene00009676	-0.110716	0.925669	0.0189086	0.951564	-0.157001	0.672535	-0.141693	0.663124
WBGene00009677	-0.102682	0.951657	-0.0160517	0.967752	-0.140945	0.78628	-0.650109	0.0726371
WBGene00009726	-0.164888	0.86976	-0.33693	0.0972392	-0.0445743	0.900512	-0.217798	0.356796
WBGene00009727	0.540293	0.928171	-0.354194	NA	0.0441813	0.984783	-1.6313	0.338948
WBGene00009777	0.244414	0.885063	0.136456	0.731508	0.0626476	0.923103	0.0473553	0.932281
WBGene00009787	-0.13536	0.906755	-0.431988	0.0910249	-0.780259	0.000862174	-0.83016	0.000242087
WBGene00009788	-0.918656	0.869362	-0.668047	NA	-1.0627	0.487702	-1.04083	0.419662
WBGene00009789	-0.249802	0.887067	0.165172	0.675978	-0.323672	0.549687	0.711862	0.0588988
WBGene00009793	-0.0397783	0.973865	-0.367272	0.0724052	0.113346	0.704373	-0.221957	0.337187
WBGene00009796	-0.130167	0.904672	0.0736946	0.780061	0.172551	0.615047	0.221468	0.432578
WBGene00009797	-0.0634489	0.962531	-0.0399026	0.893062	-0.127229	0.747195	0.0225525	0.95432
WBGene00009798	0.0228999	0.991046	0.105372	0.709217	0.129717	0.745385	0.169235	0.607249
WBGene00009799	0.489965	0.876989	0.398127	NA	0.262226	0.806469	-0.0903707	0.931477
WBGene00009800	0.462477	0.868081	0.649339	0.220275	0.105532	0.913022	0.283723	0.691376
WBGene00009801	-0.361436	0.717753	-0.717985	0.00427824	-0.408164	0.18499	-0.449982	0.0983323
WBGene00009812	0.0163967	0.992267	0.10784	0.6282	0.111144	0.72973	0.023852	0.942903
WBGene00009813	0.0767872	0.954999	0.720407	0.00952506	0.562334	0.0631061	0.481283	0.105582
WBGene00009816	0.14254	0.93088	0.0260521	0.954323	-0.0644705	0.920395	0.0791648	0.882695
WBGene00009818	-0.113752	0.92849	0.146821	0.603655	-0.0307863	0.949421	-0.108614	0.76751
WBGene00009820	-0.140831	0.925123	-0.262757	0.411718	-0.589389	0.107876	-0.718942	0.0257537
WBGene00009842	0.110696	0.978503	-0.159159	0.832081	0.29587	0.769349	-0.192829	0.838267
WBGene00009843	0.722524	0.790886	0.830205	0.146024	0.912423	0.200358	0.500779	0.483725
WBGene00009850	0.162307	0.919717	0.536826	0.110612	0.210312	0.687439	0.227135	0.607413
WBGene00009851	-0.608908	0.0284792	-0.327474	0.137422	-0.142646	0.665684	-0.232132	0.375181
WBGene00009885	0.23715	0.865459	0.310678	0.234714	0.0834271	0.851204	0.188242	0.57548
WBGene00009886	-0.0569416	0.954999	0.152578	0.472746	-0.0172616	0.963973	0.0441504	0.887545
WBGene00009887	0.506781	0.768795	0.750623	0.0616262	0.296367	0.599034	0.3572	0.441374
WBGene00009888	-0.010117	0.996793	0.184794	0.555936	-0.0183379	0.972059	0.228202	0.540864
WBGene00009929	0.0377916	0.98862	-0.916952	0.0181148	0.241829	0.636454	-0.249418	0.58023
WBGene00009930	-0.289699	0.768795	-0.311552	0.149329	-0.296144	0.299386	-0.523206	0.0174668
WBGene00009931	0.571015	0.876989	0.428554	NA	0.762365	0.470196	0.159542	0.893902
WBGene00009935	0.354491	0.869362	0.64494	0.115181	0.873175	0.0507821	0.940514	0.022385
WBGene00010007	0.215547	0.86976	0.5248	0.0608529	0.145074	0.717417	0.221273	0.490567
WBGene00010008	-0.241238	0.937265	-0.540158	0.422159	-0.0487481	0.966906	-0.355504	0.678273
WBGene00010009	-0.180242	0.918211	-0.263363	0.4926	-0.0700691	0.914768	-0.436679	0.317537
WBGene00010010	-0.395585	0.865459	-0.328648	0.460496	-0.775197	0.156112	-0.441617	0.395305
WBGene00010011	-0.14868	0.92849	-0.443746	0.216531	-0.0584001	0.927469	-0.38742	0.363595
WBGene00010028	-0.102528	0.938111	-0.434468	0.120248	-0.192387	0.641685	-0.461857	0.137005
WBGene00010031	0.251371	0.949371	0.0419784	0.964377	0.894268	0.370366	0.559916	0.550858
WBGene00010034	-0.0469616	0.980251	0.19146	0.526448	0.177319	0.685888	-0.367034	0.289051
WBGene00010059	0.136297	0.914554	0.376219	0.151928	0.30114	0.407603	-0.109925	0.768314
WBGene00010060	-0.238943	0.977747	0.289251	NA	1.31703	0.424855	-0.128365	0.949355
WBGene00010064	0.0921189	0.939723	0.354035	0.155144	-0.0751373	0.862802	-0.151118	0.652798
WBGene00010065	0.246034	0.80543	0.356191	0.0901105	0.424684	0.0649236	0.491196	0.0175651
WBGene00010066	-0.327474	0.87321	-0.607975	0.148217	-0.658791	0.215079	-0.405694	0.423796
WBGene00010115	-0.122025	0.90877	-0.0897683	0.726276	-0.0194943	0.963544	0.0900659	0.778677
WBGene00010116	-0.162816	0.861354	-0.247632	0.135213	0.0482917	0.863217	-0.0275215	0.914886
WBGene00010117	-0.12031	0.885063	0.144259	0.423999	0.101221	0.706152	0.013158	0.963599
WBGene00010118	0.25361	0.964861	0.892672	NA	0.0576396	0.975512	-0.254983	0.877212
WBGene00010119	0.649993	0.868081	-0.29631	NA	0.027785	0.983977	-0.321116	0.768331
WBGene00010120	-0.564722	0.876803	-1.43695	NA	-0.828361	0.432392	-0.956293	0.281947
WBGene00010199	-0.29976	0.768795	-0.465282	0.0568065	-0.596459	0.0081194	-0.316617	0.21241
WBGene00010200	0.294532	0.94272	0.514002	NA	0.566178	0.641219	0.225245	0.855695
WBGene00010221	-0.149041	0.901545	0.0195269	0.949987	-0.0312534	0.944309	-0.0842859	0.809616
WBGene00010223	0.192864	0.95385	-0.0270415	0.972547	-0.625782	0.503099	0.583739	0.434988
WBGene00010224	0.309421	0.885063	0.300199	0.523123	0.256756	0.70999	0.38305	0.483008
WBGene00010225	0.108778	0.933502	0.120124	0.697068	0.474287	0.162506	0.677907	0.0152686
WBGene00010329	0.332282	0.880059	0.112943	0.830028	0.487657	0.431157	0.0174498	0.981176
WBGene00010330	-0.20188	0.940768	0.267164	0.651011	-0.140349	0.885274	-0.0265264	0.97704
WBGene00010331	0.511183	0.919747	-2.03513	NA	-0.997103	0.560696	0.459624	0.760048
WBGene00010332	-0.0601249	0.97382	0.105064	0.748134	-0.388962	0.325087	-0.311653	0.373726
WBGene00010334	0.31152	0.930291	0.777611	0.306076	0.429987	0.713775	0.69338	0.450704
WBGene00010335	0.307197	0.930494	0.489695	NA	0.295899	0.811713	0.86927	0.30902
WBGene00010336	0.0508986	0.977747	0.538218	0.0683157	0.4035	0.268139	0.490307	0.111823
WBGene00010337	0.0265876	0.977747	-0.0841893	0.607352	0.017253	0.95073	-0.0609929	0.774994
WBGene00010338	-0.0982655	0.94272	0.134837	0.651224	-0.236649	0.556034	-0.644072	0.0268947
WBGene00010339	0.0643391	0.953435	0.0905551	0.690874	0.17739	0.550592	0.267791	0.261659
WBGene00010340	0.0258744	0.983538	-0.0266822	0.912924	0.122886	0.687377	0.191551	0.426645
WBGene00010341	-0.113923	0.94272	-0.227361	0.50326	-0.657624	0.0900356	-0.661766	0.0674447
WBGene00010342	0.438137	0.919717	0.48431	NA	0.47179	0.742723	-1.65253	0.19869
WBGene00010344	0.701071	0.883983	0.44955	NA	1.38446	0.247567	0.0830112	0.960054
WBGene00010345	0.354197	0.933578	-0.23058	NA	0.875196	0.48757	0.0569633	0.96981
WBGene00010356	0.105015	0.927489	0.190247	0.435375	0.172358	0.619877	-0.004555	0.988771
WBGene00010361	0.670487	0.863295	0.475624	NA	0.200312	0.873129	-0.019217	0.985092
WBGene00010368	0.347404	0.830411	0.820316	0.0123552	0.954388	0.00125035	1.55777	6.36070601464779e-10
WBGene00010396	-0.325327	0.919717	-0.203577	0.79334	0.227576	0.839748	0.00270346	0.997829
WBGene00010397	-0.062669	0.950375	0.106747	0.597374	-0.106542	0.716265	-0.220961	0.323646
WBGene00010424	0.0746217	0.96399	0.407861	0.170257	0.319345	0.443452	0.478152	0.151155
WBGene00010433	0.00715008	0.996793	-0.102699	0.610568	-0.0886435	0.766685	-0.253031	0.241573
WBGene00010434	0.418469	0.893763	0.619564	0.344439	-0.119527	0.921482	-0.437173	0.625377
WBGene00010492	-0.421255	0.814718	-0.752411	0.0607807	-0.53676	0.263863	-0.488132	0.255546
WBGene00010493	-0.531835	0.733961	-0.766372	0.0589355	-0.677059	0.126524	-0.83612	0.0308448
WBGene00010504	-0.928941	0.818949	-0.617053	NA	-1.11736	0.317822	-0.510561	0.625041
WBGene00010505	-1.45397	0.743964	-0.174906	NA	0.246164	0.871683	-0.217991	0.873527
WBGene00010519	-0.222472	0.954999	-0.693702	NA	-1.16333	0.279842	-1.12738	0.226648
WBGene00010520	0.447156	0.851324	0.320788	0.482523	-0.456684	0.485474	-0.926414	0.071886
WBGene00010522	-0.0855947	0.957845	-0.030123	0.940222	0.384284	0.365514	-0.176003	0.682126
WBGene00010552	-0.356444	0.865027	-0.5486	0.144973	-0.639485	0.164891	-0.699141	0.0896742
WBGene00010553	0.266333	0.90829	0.204471	0.712249	-0.149107	0.863077	-0.245231	0.72216
WBGene00010554	-0.0424906	0.989375	-0.173405	0.714653	-0.23363	0.727283	0.0202532	0.97704
WBGene00010555	0.00409679	0.996793	-0.145242	0.603547	-0.346098	0.318376	-0.514839	0.0676931
WBGene00010571	0.252499	0.930494	0.536712	0.395335	0.197	0.851492	0.353967	0.665594
WBGene00010572	0.00445051	0.996793	-0.261785	0.326626	0.000786581	0.998785	-0.322355	0.296231
WBGene00010605	-0.217373	0.768795	-0.0329005	0.865845	0.338363	0.0664777	0.173357	0.376916
WBGene00010606	-0.528483	0.733961	-0.649482	0.088334	-0.917059	0.0214746	-0.873948	0.0239272
WBGene00010690	-0.276816	0.869362	-0.518872	0.109674	-0.27446	0.55439	-0.600607	0.0885692
WBGene00010691	-0.478906	0.903612	-1.01803	NA	-0.916588	0.439061	-0.687517	0.505734
WBGene00010692	0.400618	0.883697	0.0384275	0.957325	-0.115583	0.90853	0.723403	0.245715
WBGene00010693	-0.0236394	0.996263	-0.0859252	0.89557	-0.517564	0.519066	-0.593447	0.376916
WBGene00010694	-0.0260205	0.996793	1.23795	NA	-0.0679188	0.965922	0.650779	0.517662
WBGene00010700	-0.488027	0.449879	-0.339162	0.200467	-0.418008	0.209192	-0.738531	0.00397111
WBGene00010701	0.0590303	0.954999	-0.0997279	0.651661	0.305074	0.239636	0.305483	0.182528
WBGene00010702	-0.244082	0.861354	-0.0896177	0.747808	-0.215403	0.548344	-0.54292	0.0410365
WBGene00010703	-0.0100021	0.996793	0.459463	0.178135	0.542009	0.204123	0.441595	0.266163
WBGene00010704	-0.0337286	0.984432	-0.0183363	0.958946	-0.320618	0.411298	-0.435782	0.172082
WBGene00010705	0.0596157	0.982493	0.266896	0.564548	0.12135	0.872655	-0.666927	0.200516
WBGene00010706	0.875498	0.305839	0.353281	0.446977	-0.15547	0.84463	-0.481329	0.409622
WBGene00010716	-0.157716	0.977747	-0.808577	NA	-1.06705	0.391823	-1.05698	0.319214
WBGene00010724	0.0685217	0.949235	0.079584	0.728584	0.201299	0.489821	0.0894592	0.753186
WBGene00010725	0.0375259	0.963568	0.0666253	0.684398	0.108982	0.619877	-0.0842177	0.672291
WBGene00010726	-0.299448	0.861354	-0.369341	0.230879	-0.272178	0.536182	-0.594681	0.076107
WBGene00010773	0.0615297	0.989569	0.429445	0.507118	0.451098	0.621059	0.407223	0.612311
WBGene00010774	-0.0200192	0.995555	0.427394	0.29741	0.609972	0.235328	0.143008	0.807369
WBGene00010776	-0.0428291	0.973586	-0.295766	0.148217	0.00246651	0.994363	-0.300149	0.195112
WBGene00010833	-0.2099	0.883983	-0.059831	0.861721	-0.376584	0.34537	-0.455588	0.171006
WBGene00010834	-0.153036	0.874152	-0.270917	0.170257	-0.100863	0.745261	-0.178317	0.463015
WBGene00010836	-0.0678794	0.963652	-0.0491631	0.878629	0.0148531	0.975207	-0.26888	0.41321
WBGene00010837	-0.186586	0.969733	0.0518893	NA	-0.902848	0.465186	-0.969728	0.349321
WBGene00010902	0.135033	0.92849	0.0410858	0.91589	-0.452245	0.281122	-0.425226	0.249093
WBGene00010924	-0.0752867	0.964861	0.0830136	0.815055	0.272893	0.534259	0.208472	0.599023
WBGene00010925	-0.192303	0.869362	-0.223959	0.326128	0.130957	0.69933	-0.169176	0.551636
WBGene00010935	0.0304756	0.983819	0.275745	0.25569	0.435144	0.125548	0.0819421	0.814381
WBGene00010936	-0.183019	0.973942	0.241795	NA	-0.424768	0.774866	-0.677227	0.576436
WBGene00010940	-0.449337	0.811916	-0.296585	0.449797	-0.348895	0.52033	-0.445174	0.323031
WBGene00010969	-0.346624	0.950746	0.257108	NA	1.26753	0.326612	0.122532	0.940631
WBGene00010970	0.134349	0.934017	0.2758	0.437734	0.0675421	0.914446	-0.537941	0.193642
WBGene00010971	-0.220971	0.962096	-0.0353546	NA	-0.643646	0.629681	-0.0598411	0.965884
WBGene00010981	-0.261445	0.878201	-0.331347	0.349476	-0.347721	0.483265	-0.714314	0.0611117
WBGene00010982	0.0822439	0.974757	-0.16136	0.727565	0.203128	0.750058	0.177424	0.752178
WBGene00010983	-0.09669	0.954999	0.0317575	0.939491	0.0992958	0.860802	-0.000311254	0.9994
WBGene00010984	-0.0976653	0.904166	-0.0104227	0.961876	0.16748	0.492075	-0.00205183	0.99345
WBGene00010985	0.304994	0.792657	0.2772	0.272841	0.054042	0.90465	0.14277	0.670318
WBGene00010986	-0.108339	0.980435	-0.685835	NA	-0.380959	0.72009	-0.753492	0.370169
WBGene00010993	-0.0476788	0.945315	0.0397823	0.802126	0.0908294	0.661946	0.0550359	0.776876
WBGene00010994	-0.64757	0.621921	-0.530873	0.186673	-0.5832	0.269002	-0.514893	0.269881
WBGene00010998	0.153212	0.91327	0.111253	0.736588	0.0469198	0.931731	0.0238949	0.960746
WBGene00010999	-0.0980352	0.981337	-0.696762	0.320977	-1.7707	0.0175265	-1.4504	0.0547014
WBGene00011000	0.052109	0.978503	0.229939	0.46129	-0.408177	0.309995	-0.0573823	0.902827
WBGene00011009	-1.01988	0.845196	-0.441305	NA	-0.4907	0.735859	-0.390749	0.758998
WBGene00011010	-0.0570187	0.956376	-0.0532453	0.825761	-0.291679	0.291384	-0.337575	0.150876
WBGene00011011	-0.322126	0.86976	-0.706592	0.0761278	-0.594334	0.216509	-0.647981	0.1257
WBGene00011012	0.0213444	0.993896	-0.273913	0.410979	-0.21112	0.663349	-0.333817	0.389399
WBGene00011073	0.269119	0.893763	0.733924	0.0819181	0.28871	0.642225	0.360698	0.479406
WBGene00011076	-0.253414	0.883697	-0.102604	0.794092	0.173146	0.747599	0.112578	0.819631
WBGene00011082	0.287562	0.919525	0.383311	0.537786	-0.207381	0.841805	0.154307	0.862915
WBGene00011083	-0.286015	0.872603	-0.123665	0.755642	-0.349796	0.491667	-0.419831	0.318177
WBGene00011101	0.188666	0.965981	0.25324	NA	-0.374561	0.777959	0.356337	0.735877
WBGene00011102	0.0734699	0.93521	0.276708	0.148435	0.223635	0.396235	0.239301	0.28564
WBGene00011103	0.229699	0.971001	-1.08521	NA	1.43595	0.248504	-0.461543	0.762583
WBGene00011104	-0.0345741	0.996793	0.525347	NA	0.0585368	0.980548	0.767737	0.66024
WBGene00011105	0.0697312	0.954999	0.140624	0.601718	0.0570021	0.899868	0.153475	0.64177
WBGene00011106	-0.0274502	0.980454	-0.0635761	0.740092	-0.136385	0.586518	-0.115979	0.601732
WBGene00011107	0.138184	0.981337	-0.601738	NA	-0.221721	0.900682	-1.81613	0.129636
WBGene00011108	-0.143268	0.953377	-0.0651351	0.904872	-0.0339127	0.967595	-0.134687	0.839854
WBGene00011139	-0.128461	0.906412	0.0132157	0.964055	-0.235768	0.485298	-0.379383	0.153731
WBGene00011141	0.619571	0.927974	2.33602	NA	2.40675	0.109972	2.18221	0.126463
WBGene00011152	-0.436412	0.776583	-0.553723	0.104126	-0.677382	0.0795258	-0.41679	0.289755
WBGene00011153	-0.341149	0.846188	-0.673018	0.059652	-0.750904	0.0340025	-0.78678	0.0184215
WBGene00011154	-0.622088	0.767941	-0.101388	0.840845	-0.221332	0.747195	-0.352807	0.522148
WBGene00011226	-0.0258816	0.985837	0.199792	0.379049	0.0519354	0.896268	-0.0555334	0.868185
WBGene00011227	0.339115	0.903972	-0.241663	0.725053	0.953436	0.163207	0.746146	0.253578
WBGene00011228	0.0525865	0.983538	0.00370657	0.993874	-0.189455	0.777405	-0.86595	0.0659749
WBGene00011229	-0.262634	0.953435	-1.30669	NA	-0.193397	0.89819	-1.85861	0.0776315
WBGene00011310	0.24263	0.861354	0.18628	0.459517	0.370718	0.225622	0.183256	0.550846
WBGene00011315	0.0211416	0.994705	0.449105	0.242096	0.00634298	0.992627	-0.192861	0.718215
WBGene00011317	-0.109355	0.975077	0.345799	0.546886	0.205893	0.820506	0.00350973	0.996487
WBGene00011354	1.03235	0.711754	1.1302	NA	0.835632	0.389136	1.03275	0.190361
WBGene00011361	0.0603733	0.982661	0.379458	0.412657	-0.0608947	0.941842	-0.195056	0.757592
WBGene00011440	-0.289632	0.65317	-0.0744156	0.720379	0.0198912	0.953742	-0.138454	0.560551
WBGene00011441	0.146968	0.872432	0.0463286	0.826462	0.0701375	0.815607	-0.102828	0.672939
WBGene00011442	0.241191	0.928717	0.423671	0.479528	0.426481	0.616328	0.23797	0.767931
WBGene00011444	-0.0552302	0.954999	-0.0309287	0.889917	-0.199435	0.453053	-0.330994	0.113838
WBGene00011445	0.0776118	0.981337	0.358782	0.517561	0.734506	0.282611	0.778409	0.186042
WBGene00011446	-0.173463	0.88519	0.246732	0.344553	0.16758	0.663163	0.479375	0.0859759
WBGene00011447	-0.47839	0.905976	-1.1138	NA	-0.487668	0.716218	-0.628135	0.575761
WBGene00011460	0.225874	0.866849	0.579097	0.0380006	0.650945	0.0122995	0.843553	0.00024138
WBGene00011462	0.0240495	0.994705	0.849921	0.0734368	1.5002	0.00029958	1.43772	0.000535958
WBGene00011463	-0.737212	0.844826	-1.32888	NA	-0.682844	0.489156	-1.09688	0.172167
WBGene00011564	-0.0740243	0.954999	-0.289612	0.268133	0.0627451	0.890812	-0.307499	0.31485
WBGene00011606	0.441502	0.86976	-0.244512	0.677872	-0.143425	0.877255	0.591262	0.332959
WBGene00011607	0.0125021	0.996343	0.0298695	0.934629	0.0166795	0.974475	-0.223942	0.55176
WBGene00011608	1.20769	0.00168215	0.905418	0.0226167	0.4279	0.409337	0.373385	0.411071
WBGene00011610	1.21858	0.790886	-1.00051	NA	-0.371581	0.831476	1.01106	0.393746
WBGene00011611	-0.089769	0.969022	-0.787574	0.0644326	-0.156671	0.807287	-0.0998018	0.866379
WBGene00011612	0.124017	0.945248	-0.240605	0.534723	0.143215	0.80691	0.191639	0.688077
WBGene00011613	-0.198508	0.893089	-0.239886	0.45065	-0.374928	0.376577	-0.253476	0.505503
WBGene00011614	-0.574005	0.450421	-0.690078	0.0451911	-0.715413	0.034288	-0.562835	0.102214
WBGene00011615	-0.432744	0.696408	-0.683171	0.0308735	-0.312124	0.438311	-0.484327	0.131113
WBGene00011616	-0.0415517	0.991572	0.0837499	0.883579	-0.0621233	0.944155	-0.292382	0.649476
WBGene00011642	-0.353067	0.844826	-0.800209	0.0282804	-0.148513	0.781947	-0.823175	0.0146593
WBGene00011643	0.134284	0.977747	0.670962	0.358122	0.475119	0.661266	0.729356	0.394237
WBGene00011645	-0.0053261	0.996793	-0.38754	0.0627895	-0.246671	0.345638	-0.193412	0.407936
WBGene00011679	0.00162868	0.997868	0.0466483	0.858282	0.206577	0.514563	-0.0517666	0.877657
WBGene00011680	-0.0557915	0.971594	-0.542892	0.0550561	-0.148065	0.710292	-0.225746	0.478836
WBGene00011681	-0.170348	0.883983	0.118967	0.645538	-0.1401	0.704373	-0.522561	0.0413772
WBGene00011682	-0.287255	0.934316	-0.0278945	NA	-0.462252	0.688414	0.550104	0.536696
WBGene00011683	-0.271887	0.894192	-0.376356	0.388144	-0.0971637	0.897496	-0.542584	0.276442
WBGene00011684	-0.0391176	0.983773	0.552971	0.0805764	0.203941	0.661266	0.436143	0.209484
WBGene00011763	-0.175873	0.92849	0.190327	0.669966	0.655147	0.189115	0.0264591	0.968819
WBGene00011765	-0.316176	0.927489	-0.551997	NA	0.000831077	0.999666	-0.622695	0.489787
WBGene00011770	-0.23369	0.951657	-0.0920631	NA	-1.65309	0.0822535	-0.380409	0.700144
WBGene00011771	-0.107675	0.927411	0.109483	0.678226	-0.324337	0.311872	-0.0854283	0.803467
WBGene00011772	0.250112	0.937754	0.178934	NA	-0.382637	0.727917	-0.228767	0.817689
WBGene00011820	-0.354629	0.790886	-0.243952	0.40269	-0.315082	0.423353	-0.592913	0.0516612
WBGene00011821	0.106071	0.934727	0.351747	0.194997	0.482288	0.136563	0.129344	0.729871
WBGene00011822	0.273138	0.953435	-0.73544	NA	-0.234697	0.882669	0.37584	0.754365
WBGene00011823	-0.163955	0.901545	-0.261825	0.336236	-0.178428	0.655036	-0.372741	0.223069
WBGene00011824	-0.0915832	0.96467	0.196848	0.620361	-0.030158	0.965411	0.149625	0.77141
WBGene00011826	0.441661	0.768795	0.507384	0.128955	0.251327	0.617525	0.055166	0.918598
WBGene00011879	0.11555	0.939723	0.0825475	0.821577	-0.0940736	0.862949	-0.266493	0.50081
WBGene00011880	0.345012	0.865459	0.35022	0.348948	0.844229	0.0280261	0.10909	0.840176
WBGene00011904	0.0815125	0.933056	-0.0594934	0.803951	0.233766	0.41425	0.164054	0.530378
WBGene00011938	-0.22632	0.876989	-0.188193	0.553578	-0.165995	0.72009	-0.407958	0.2348
WBGene00011981	-0.425627	0.821083	-0.479701	0.2076	-0.443593	0.396235	-0.742042	0.0768018
WBGene00011984	0.130783	0.937244	-0.503648	0.155748	-0.656207	0.123856	-0.689576	0.0766997
WBGene00011990	0.182206	0.918146	0.224006	0.562098	0.131826	0.829146	0.161221	0.748485
WBGene00011993	-0.644158	0.885063	-2.66713	NA	-1.83494	0.117057	-1.13764	0.309484
WBGene00012018	-0.270883	0.768795	-0.407251	0.0596118	-0.0593761	0.861238	-0.0301701	0.922976
WBGene00012073	-0.0693125	0.950746	-0.141311	0.527969	-0.0162925	0.966906	-0.299456	0.218762
WBGene00012074	-0.127349	0.940671	0.0579988	0.890344	-0.276419	0.594265	-0.456748	0.268364
WBGene00012158	-0.0895582	0.918146	0.108917	0.571045	0.0788439	0.78628	0.0522618	0.843601
WBGene00012162	0.323629	0.871274	0.109054	0.813658	-0.098514	0.892378	-0.0418397	0.9485
WBGene00012217	-0.0176429	0.993506	-0.2743	0.281433	-0.509166	0.0803865	-0.777624	0.00120148
WBGene00012224	0.0118158	0.996407	0.522269	0.0829921	0.0161372	0.975774	0.218861	0.561056
WBGene00012225	-0.0911884	0.966292	0.319593	0.414197	0.186724	0.755504	-0.0968538	0.866551
WBGene00012226	-0.0953502	0.938515	0.0948438	0.741866	0.35992	0.280699	-0.0254848	0.950443
WBGene00012255	-2.07041	0.728074	-1.43885	NA	2.15818	0.101843	-0.394177	0.822798
WBGene00012256	-0.580448	0.875562	-0.563389	NA	0.822373	0.390391	-1.03011	0.252704
WBGene00012257	2.43906	0.861354	4.80704	NA	6.98165	0.000605548	4.93715	0.0338854
WBGene00012258	-0.0112815	0.993974	0.0548198	0.780072	-0.0352574	0.908615	-0.0472415	0.85376
WBGene00012259	-0.00956195	0.996372	0.0607882	0.822815	0.159002	0.64984	-0.160715	0.599957
WBGene00012261	1.5561	0.790886	1.5108	0.235661	3.83596	0.000803264	2.2588	0.0983323
WBGene00012295	0.145733	0.901545	0.326378	0.163392	0.0025864	0.994787	0.04987	0.89197
WBGene00012299	-0.44681	0.768795	-0.732826	0.0468744	-0.376484	0.415166	-0.505902	0.180574
WBGene00012300	0.731471	0.835339	-0.0431605	NA	0.395468	0.709099	0.204912	0.84026
WBGene00012301	0.140409	0.893089	-0.170232	0.45409	-0.337327	0.227437	-0.541491	0.0146898
WBGene00012302	0.987247	0.811707	0.650415	NA	0.967361	0.397493	1.17459	0.208386
WBGene00012326	-0.137691	0.919717	-0.617786	0.0512131	-0.0709934	0.889397	-0.338611	0.322978
WBGene00012378	0.633979	0.881945	0.880147	NA	0.18572	0.906735	0.444994	0.705888
WBGene00012407	-0.0746943	0.915759	0.00202369	0.990987	-0.0422883	0.865818	-0.191714	0.260079
WBGene00012408	0.197238	0.956852	0.603475	NA	1.10244	0.195814	0.413441	0.661116
WBGene00012439	-0.0349481	0.980454	-0.0895303	0.715436	0.14008	0.673124	-0.1667	0.551939
WBGene00012440	0.253129	0.903428	-0.017235	0.974682	0.315518	0.619877	0.363941	0.491969
WBGene00012441	-0.285324	0.954999	0.197741	NA	-0.310406	0.859129	-0.467105	0.743189
WBGene00012442	-0.293322	0.911595	0.352035	0.534109	-0.310166	0.722415	-0.00859288	0.991025
WBGene00012443	0.216482	0.867306	0.522704	0.0518492	0.623624	0.0135517	0.68357	0.00389026
WBGene00012444	0.402848	0.835339	0.371063	0.324416	0.565077	0.228452	0.266079	0.579783
WBGene00012445	-0.239739	0.844826	-0.76591	0.000342924	-0.0108865	0.978713	-0.045567	0.89714
WBGene00012512	-0.469381	0.653014	-0.618941	0.0598014	-0.470136	0.219286	-0.618273	0.0567731
WBGene00012513	-0.423687	0.864749	-0.359446	0.432126	-0.425025	0.503681	-0.280349	0.625429
WBGene00012514	-0.0374825	0.977747	0.0451061	0.849085	-0.0207911	0.955967	0.109315	0.686113
WBGene00013370	0.515057	0.871274	0.16984	NA	-0.0447558	0.970086	-1.19357	0.148676
WBGene00013391	-0.0581101	0.963026	0.00849696	0.976087	-0.443569	0.0971777	-0.382709	0.136316
WBGene00013392	0.128579	0.894461	0.216886	0.28618	-0.302586	0.241475	-0.246944	0.296382
WBGene00013393	0.186086	0.883993	0.127182	0.656237	-0.293229	0.421135	-0.370773	0.21551
WBGene00013394	0.0166382	0.992267	0.0813628	0.731442	-0.390388	0.118699	-0.492762	0.0232133
WBGene00013400	-0.355859	0.878385	0.252199	0.60064	0.221704	0.754805	-0.160858	0.806895
WBGene00013496	0.0417947	0.996793	2.55382	NA	1.18252	0.570379	1.86987	0.243043
WBGene00013497	0.18696	0.883983	0.315033	0.224219	0.492442	0.0973124	0.164321	0.62942
WBGene00013866	-0.0327114	0.981982	0.294819	0.209643	0.6412	0.00553164	0.174562	0.559323
WBGene00013867	-0.140402	0.893763	-0.167226	0.460525	-0.290326	0.317239	-0.0765565	0.804997
WBGene00013868	0.578312	0.844826	0.831277	0.120413	0.470233	0.55155	0.647038	0.307886
WBGene00013869	-0.0692742	0.993517	0.769989	0.45444	-0.016124	0.992627	0.0202514	0.988233
WBGene00013870	0.108406	0.92849	0.229965	0.383607	-0.0871973	0.84377	-0.0882377	0.813603
WBGene00013872	-0.0743624	0.981337	0.0472465	0.94124	-0.286459	0.719773	-1.00489	0.0838576
WBGene00013917	-0.419522	0.768795	-0.034865	0.926625	-0.33623	0.431971	-0.814759	0.00780161
WBGene00013919	-0.0569023	0.967878	0.018295	0.953417	-0.106317	0.78628	-0.463606	0.0814491
WBGene00013920	-0.00262244	0.996793	0.0066873	0.968248	0.157308	0.394778	-0.0025806	0.988779
WBGene00013975	-0.0568733	0.978789	-0.0695688	0.859894	-0.325004	0.506243	-0.502377	0.198525
WBGene00013976	0.00285973	0.997868	0.016365	0.961876	-0.0618658	0.900508	0.266941	0.410598
WBGene00014069	1.10641	0.883983	1.71697	NA	-0.163064	0.957471	3.3142	0.0262095
WBGene00014140	0.101765	0.938515	0.0915537	0.768452	0.154922	0.716142	0.248457	0.457606
WBGene00014141	-0.185845	0.861354	-0.132042	0.506264	0.119667	0.675096	0.0687334	0.797456
WBGene00014145	0.490859	0.904672	0.626806	NA	1.03039	0.371895	0.456682	0.696639
WBGene00014213	-0.0931913	0.914902	-0.0384307	0.857581	0.176397	0.493402	0.0982297	0.684224
WBGene00014214	0.0443679	0.982999	0.155514	0.669997	-0.0151936	0.98005	0.11675	0.806895
WBGene00014215	-0.0201823	0.990314	0.248773	0.244355	0.187587	0.54175	-0.00456262	0.98786
WBGene00014216	-0.0373197	0.994551	-0.344304	0.635046	0.0622139	0.95963	-0.691836	0.402824
WBGene00014294	-0.563567	0.87321	0.174259	0.83239	-1.00262	0.301557	-0.178268	0.868185
WBGene00014790	0.703317	0.898313	0.645704	NA	0.694098	0.682872	1.84967	0.105559
WBGene00014998	0.53702	0.871274	0.543891	NA	0.650567	0.485298	-0.0484444	0.965832
WBGene00014999	-0.307716	0.866849	-0.270173	0.453465	-0.460091	0.322552	-0.590257	0.127182
WBGene00015122	0.201495	0.851324	0.145886	0.476501	0.463495	0.0231567	0.302132	0.166918
WBGene00015137	-0.0478087	0.979198	0.396854	0.155081	0.263159	0.512175	0.202272	0.57617
WBGene00015138	0.104503	0.951102	0.286399	0.384016	0.280056	0.544649	0.00955845	0.984256
WBGene00015141	-0.249228	0.722051	-0.116352	0.519191	-0.224968	0.326612	-0.113802	0.60944
WBGene00015142	0.700192	0.883697	1.18217	NA	2.10617	0.0266395	1.76699	0.0710731
WBGene00015167	0.327209	0.869362	-0.339779	0.395387	-0.432108	0.425099	-0.399391	0.393411
WBGene00015168	-0.0282301	0.981337	0.205226	0.294731	0.188028	0.496151	0.0184423	0.951613
WBGene00015169	0.213882	0.940745	1.1397	0.0622797	0.696447	0.380015	0.577806	0.410377
WBGene00015171	-0.421941	0.741836	-0.659894	0.0451911	-0.414784	0.290874	-0.573534	0.0783297
WBGene00015172	0.307568	0.844826	0.482646	0.100093	0.211425	0.625022	0.303146	0.383879
WBGene00015177	0.335908	0.865459	0.185621	0.634507	0.448346	0.353533	0.24615	0.596677
WBGene00015179	0.202018	0.889265	0.262561	0.404059	0.189274	0.687036	0.380124	0.283192
WBGene00015180	0.0170572	0.995425	-0.17547	0.645131	-0.456103	0.340568	-0.960749	0.00725374
WBGene00015181	-0.16646	0.835339	-0.181235	0.239935	-0.0865874	0.716048	-0.269683	0.111823
WBGene00015182	0.248722	0.874152	0.622024	0.064445	1.03422	0.000271912	1.20085	5.95518705101577e-06
WBGene00015262	0.109402	0.971001	0.664363	0.157306	0.430826	0.531115	1.12428	0.0146646
WBGene00015263	0.155306	0.950057	-0.177664	0.737741	-0.056324	0.948293	0.24934	0.688077
WBGene00015264	0.513728	0.901545	0.990966	NA	1.5175	0.118699	1.50529	0.0942731
WBGene00015293	0.0773245	0.978789	0.698945	0.11367	0.225082	0.749824	-0.105293	0.87871
WBGene00015294	0.0486946	0.979279	0.296816	0.314797	-0.0462801	0.932053	0.0147653	0.976447
WBGene00015295	-0.0902154	0.954999	-0.0661034	0.850146	-0.110367	0.824018	-0.206375	0.594611
WBGene00015320	0.37969	0.86976	0.472156	0.302553	-0.0895818	0.91667	-0.0295956	0.969041
WBGene00015322	0.42485	0.885063	-0.104939	NA	0.389848	0.668673	-0.136549	0.886285
WBGene00015324	-0.0319926	0.984432	-0.0808472	0.789059	-0.232482	0.545472	-0.716614	0.00726587
WBGene00015354	-0.00404461	0.997868	0.247988	0.560136	0.476253	0.380426	-0.0413855	0.948608
WBGene00015355	-0.565654	0.725936	-0.0276506	0.955208	-0.0851672	0.902031	0.313708	0.505867
WBGene00015356	-0.198099	0.976291	0.69891	NA	-0.0420657	0.981191	0.24141	0.874491
WBGene00015357	-0.284526	0.87321	-0.669088	0.0755874	-0.600969	0.174407	-0.383209	0.370727
WBGene00015364	-0.518856	0.933056	-0.516954	NA	-0.0912955	0.968784	-1.32507	0.434767
WBGene00015378	-0.423565	0.86207	-0.382389	0.392524	-0.74896	0.16358	-0.709988	0.147571
WBGene00015381	0.29038	0.810515	0.331898	0.171036	0.439445	0.126781	0.490978	0.0578707
WBGene00015382	0.0660719	0.970469	0.198568	0.520288	0.0539683	0.920265	0.181502	0.636962
WBGene00015387	-0.720351	0.901545	-0.489558	NA	0.411854	0.818243	0.260066	0.874702
WBGene00015389	0.0207506	0.989375	-0.00737135	0.976965	0.185693	0.530436	0.135638	0.613972
WBGene00015390	0.110731	0.971594	0.134423	0.820119	-0.134362	0.881039	0.122582	0.873527
WBGene00015391	-0.0132046	0.993927	0.111077	0.604496	0.203508	0.470962	-0.00251919	0.993102
WBGene00015392	-0.0820832	0.974757	0.529812	0.196056	0.429698	0.457948	0.223642	0.683967
WBGene00015429	0.0700253	0.950746	-0.0718058	0.766857	0.0321	0.935371	-0.36066	0.136706
WBGene00015430	-0.148707	0.919717	0.0547805	0.882211	-0.581204	0.139143	-0.420283	0.257892
WBGene00015471	0.204707	0.876989	0.344795	0.200074	0.311629	0.400703	0.454415	0.1258
WBGene00015472	0.179554	0.881674	0.346964	0.153492	0.906913	1.68535501243074e-05	0.698331	0.00226054
WBGene00015474	-0.579846	0.115558	-0.571627	0.0316274	-0.30659	0.343712	-0.521322	0.0412405
WBGene00015476	0.327744	0.830411	0.963953	0.000562476	0.838199	0.00365422	0.815373	0.0042501
WBGene00015492	-0.233162	0.768795	-0.290111	0.103272	-0.35102	0.0826509	-0.489761	0.00422597
WBGene00015494	-0.045855	0.982493	-0.109125	0.775784	-0.0802094	0.894358	-0.675681	0.0726223
WBGene00015495	0.689694	0.768795	0.713694	0.158844	0.0427845	0.965212	0.190747	0.794419
WBGene00015527	0.0734201	0.967878	0.0822693	0.82078	0.29969	0.496151	0.219272	0.584128
WBGene00015529	-0.150106	0.914131	-0.270769	0.365477	-0.386447	0.326289	-0.890009	0.00174293
WBGene00015545	0.378646	0.86976	0.272431	0.574275	0.999034	0.0393921	0.761867	0.1257
WBGene00015547	-0.0545662	0.950746	-0.0109872	0.959408	-0.0992276	0.69977	-0.0403432	0.873527
WBGene00015560	0.253319	0.954999	0.0852398	NA	0.450623	0.740223	0.0869949	0.950652
WBGene00015561	-0.105575	0.901545	-0.0172265	0.935717	-0.198745	0.402891	0.0938389	0.678649
WBGene00015565	-0.153669	0.86976	-0.273723	0.134054	-0.150721	0.569066	-0.237386	0.261877
WBGene00015586	-0.542488	0.735274	-0.402663	0.29118	-0.606919	0.202619	-0.709962	0.0885512
WBGene00015587	-0.12872	0.980476	-0.636704	NA	-0.939226	0.448722	-1.0919	0.294723
WBGene00015588	-0.141539	0.973757	-0.1748	NA	-0.344392	0.753622	0.0883633	0.932708
WBGene00015589	0.051618	0.991829	-0.30842	0.658986	-0.0784971	0.94647	0.340012	0.681839
WBGene00015621	0.32195	0.768795	0.159528	0.523756	-0.0177803	0.967595	-0.14796	0.637884
WBGene00015623	1.28515	0.000932233	0.72078	0.0725128	-0.687386	0.164891	0.408254	0.376909
WBGene00015624	-0.0446451	0.985837	-0.187689	0.654173	-0.556742	0.280951	-1.07444	0.00722055
WBGene00015625	0.3664	0.868081	0.3253	0.457153	-0.293021	0.662328	0.0714682	0.915468
WBGene00015662	0.485484	0.876989	-0.21962	NA	-0.404846	0.694245	-1.86728	0.0184846
WBGene00015665	0.269049	0.862717	0.33886	0.224237	0.394958	0.276414	0.551129	0.062592
WBGene00015666	-0.686959	0.764507	-0.487874	0.32344	-0.797834	0.203157	-0.605453	0.291312
WBGene00015667	-0.200086	0.928919	-0.297373	0.564548	-0.513121	0.461742	-0.12604	0.860088
WBGene00015668	-1.41208	0.839611	-1.98011	NA	-2.61229	0.142654	-0.199537	0.91794
WBGene00015672	0.189412	0.951975	-0.233998	0.733071	-0.484318	0.599035	-0.365335	0.65461
WBGene00015673	0.106739	0.979275	0.523032	0.419097	0.0135382	0.990794	-0.241524	0.793132
WBGene00015675	-1.05377	0.248314	-1.45399	0.00469678	-1.3851	0.00601245	-1.78806	0.000122853
WBGene00015676	-0.101657	0.914131	-0.101566	0.633738	0.449221	0.0334413	0.314324	0.153545
WBGene00015713	-0.112388	0.918146	-0.240348	0.289799	0.478484	0.0543874	0.305174	0.2348
WBGene00015714	0.180696	0.975029	0.349654	NA	0.13584	0.936871	-0.0930262	0.950443
WBGene00015716	-0.124083	0.94272	-0.610609	0.0972392	0.12086	0.833872	-0.316117	0.464853
WBGene00015740	0.21534	0.92849	0.228168	0.678011	0.154538	0.857616	0.262888	0.696006
WBGene00015751	0.25958	0.92849	0.100823	0.891873	0.20826	0.842159	0.188284	0.834006
WBGene00015776	-0.126531	0.918146	-0.33379	0.19195	-0.10107	0.807481	-0.501638	0.0726223
WBGene00015777	-0.0787721	0.94684	0.125498	0.611648	-0.0466021	0.910283	-0.161536	0.592583
WBGene00015778	-0.108294	0.886841	-0.0293032	0.879585	0.182723	0.411474	-0.0595329	0.794419
WBGene00015779	-0.117075	0.933056	-0.257484	0.406435	-0.242248	0.580638	-0.39653	0.259036
WBGene00015780	-0.0285363	0.987296	0.368193	0.143526	0.110444	0.785879	0.307975	0.296306
WBGene00015781	-1.14068	0.844826	0.578855	NA	0.823057	0.55155	-0.926495	0.47368
WBGene00015783	-0.125819	0.950746	0.300882	0.440371	0.167272	0.784357	-0.405597	0.392271
WBGene00015784	2.46099	0.420793	1.62847	NA	2.78797	0.0547026	2.2003	0.13691
WBGene00015786	-0.315973	0.933275	0.172118	NA	0.60226	0.594969	-0.190624	0.874853
WBGene00015787	0.2652	0.865459	0.339228	0.243861	-0.0324622	0.95277	-0.0440411	0.92447
WBGene00015788	0.342321	0.933056	0.747305	NA	0.173724	0.912963	-0.61618	0.613787
WBGene00015789	0.037137	0.983946	0.25694	0.402658	0.00915844	0.986544	-0.301395	0.409312
WBGene00015790	-0.144086	0.964406	-0.458685	0.457414	0.531662	0.50503	-0.332912	0.670318
WBGene00015791	-0.0314052	0.980145	0.0581691	0.792592	-0.00257789	0.993944	-0.15297	0.53237
WBGene00015792	0.868855	0.738809	0.617182	0.327905	0.82808	0.309995	0.810966	0.252612
WBGene00015793	0.0769848	0.94272	0.228321	0.298804	0.329131	0.233676	0.135259	0.636328
WBGene00015798	-0.791432	0.870855	-0.350286	NA	0.592929	0.640434	0.609117	0.57617
WBGene00015800	0.0143483	0.991046	-0.150223	0.359999	-0.264817	0.185017	-0.250619	0.165142
WBGene00015801	0.0486614	0.971097	-0.0776256	0.7582	-0.140232	0.680239	-0.359618	0.152987
WBGene00015802	-0.0654235	0.954999	0.302824	0.193192	-0.0790971	0.840836	-0.227525	0.420193
WBGene00015803	-0.0708846	0.918146	-0.0926196	0.54029	-0.200514	0.284208	-0.0212504	0.92447
WBGene00015805	-0.15767	0.92849	-0.528053	0.170318	-0.359457	0.511503	-0.626261	0.148676
WBGene00015822	-0.200372	0.970469	0.471755	NA	-0.30817	0.84013	0.117665	0.930884
WBGene00015823	-0.0112901	0.994705	0.0309261	0.906692	0.326309	0.245611	0.468499	0.0423735
WBGene00015824	0.213267	0.925669	0.340739	0.487563	0.413007	0.540309	0.0298827	0.969143
WBGene00015865	0.281088	0.894461	1.01403	0.0320207	1.14895	0.00817974	1.53263	6.16652899981585e-05
WBGene00015866	-0.267436	0.818537	-0.439568	0.0769767	-0.181398	0.60145	-0.461035	0.074652
WBGene00015867	0.66647	0.898426	0.749006	NA	0.813263	0.598757	1.14954	0.347626
WBGene00015868	-0.496616	0.811916	-0.328473	0.449132	-0.752391	0.14103	-0.465726	0.349321
WBGene00015922	-0.56351	0.130402	-0.459925	0.0691124	-0.369341	0.225314	-0.470415	0.0708057
WBGene00015925	-0.665912	0.861354	-0.765156	NA	0.0288086	0.98005	-0.540273	0.514585
WBGene00015926	0.0388253	0.969678	-0.189691	0.273218	0.0959451	0.716084	-0.192655	0.34473
WBGene00015947	-0.116472	0.953956	0.231998	0.559785	-0.0933633	0.888369	0.437294	0.317941
WBGene00015948	-0.384713	0.919717	-0.115384	NA	0.305739	0.806048	0.282068	0.793068
WBGene00015949	0.042859	0.979198	-0.203392	0.448054	0.38737	0.229009	0.469238	0.0878531
WBGene00015950	0.207337	0.919748	-0.0893848	0.866191	0.0149968	0.984885	0.496561	0.331048
WBGene00015954	-0.0124757	0.996372	0.349374	0.265625	0.433335	0.289376	0.24722	0.527896
WBGene00015955	-0.192815	0.768795	-0.099507	0.499904	-0.124955	0.5387	-0.178499	0.278771
WBGene00015956	-0.0669896	0.92849	-0.101522	0.548445	0.15041	0.508098	0.218347	0.229264
WBGene00015957	0.340063	0.875707	0.750637	0.0875596	0.40296	0.520556	0.126818	0.846738
WBGene00016006	0.037119	0.983729	0.0617434	0.858901	-0.141814	0.762215	0.0233996	0.961403
WBGene00016009	-0.0853928	0.94684	0.0768965	0.785215	-0.0814812	0.847056	-0.365711	0.20505
WBGene00016033	0.192455	0.865027	0.247857	0.221954	0.270603	0.313276	0.185063	0.454739
WBGene00016034	-0.203762	0.885063	-0.319789	0.275118	-0.399041	0.303382	-0.186539	0.61993
WBGene00016038	0.100878	0.966035	0.394939	0.345387	0.516071	0.349885	-0.658303	0.192389
WBGene00016039	-0.0393301	0.995555	0.362461	NA	0.652202	0.58329	-0.00376292	0.997654
WBGene00016067	0.0157186	0.996057	0.082817	0.842797	-0.0222527	0.972074	-0.499522	0.2348
WBGene00016068	-0.29292	0.87321	-0.248029	0.528203	-0.310086	0.56623	-0.645778	0.120077
WBGene00016070	0.269743	0.919717	0.28069	0.645162	0.299894	0.733599	0.429271	0.540164
WBGene00016087	-0.405216	0.768795	-0.588321	0.0703215	-0.393307	0.345241	-0.538687	0.115247
WBGene00016088	-1.26535	0.530931	-1.10405	NA	-1.10613	0.229324	-1.83914	0.0187084
WBGene00016089	0.0604953	0.992967	0.888496	NA	-0.00357862	0.998452	1.09899	0.205246
WBGene00016102	-0.0481652	0.967878	0.0541904	0.818104	-0.28606	0.29611	-0.392824	0.0832822
WBGene00016103	-0.169206	0.871274	0.119566	0.592654	0.0877601	0.794495	0.0908419	0.753694
WBGene00016104	-0.0205058	0.993927	-0.392881	0.210793	0.00146807	0.998368	-0.108272	0.806663
WBGene00016106	-0.0677715	0.992666	0.746843	NA	1.51138	0.128164	0.759357	0.468808
WBGene00016110	-0.0296107	0.994101	0.106024	0.852447	-0.405603	0.581886	-0.504324	0.410377
WBGene00016131	0.0452844	0.973942	0.0132322	0.962259	-0.295739	0.329958	0.00583403	0.985092
WBGene00016133	-0.387301	0.871015	-0.107202	0.843565	0.480564	0.454764	0.213264	0.735252
WBGene00016134	0.0219681	0.982493	0.0793697	0.654102	0.292229	0.132362	0.242475	0.187817
WBGene00016135	-0.418423	0.790886	0.0140167	0.972547	-0.699431	0.0735991	-0.83045	0.0181132
WBGene00016187	-0.0194949	0.996793	-0.857912	NA	-0.48727	0.763184	-0.230931	0.877657
WBGene00016188	-0.229471	0.861354	-0.173043	0.468819	-0.128303	0.718053	-0.439488	0.0808455
WBGene00016189	-0.540216	0.916991	-0.131749	NA	-0.334552	0.851492	-1.86824	0.165262
WBGene00016190	0.154378	0.903972	0.0294355	0.930291	0.183611	0.647312	0.140612	0.697436
WBGene00016191	0.157358	0.927974	0.0422909	0.924193	-0.082355	0.899829	-0.274604	0.553053
WBGene00016253	-0.294438	0.950746	0.128489	NA	-0.728746	0.597916	-1.53433	0.189838
WBGene00016269	0.0856008	0.938005	0.00237806	0.992988	-0.0791026	0.84013	0.207081	0.460002
WBGene00016292	0.101037	0.92849	0.459887	0.0690512	0.152216	0.676266	0.363979	0.178325
WBGene00016294	0.017053	0.995187	0.0312882	0.942146	0.130402	0.817788	-0.127658	0.793068
WBGene00016343	-0.0978235	0.918146	-0.0761932	0.728798	-0.0283458	0.93784	-0.23272	0.317537
WBGene00016344	0.0526567	0.981337	0.520974	0.141221	0.14203	0.81269	0.0348539	0.951613
WBGene00016345	-0.0251146	0.996793	-0.193349	NA	-0.619752	0.529481	-0.582467	0.489923
WBGene00016346	-0.335625	0.811916	-0.325965	0.267717	-0.205947	0.633848	-0.187254	0.620457
WBGene00016349	-0.0253945	0.996793	-0.205495	NA	-0.740957	0.61001	0.721121	0.50081
WBGene00016406	-0.357052	0.7087	-0.414719	0.0934436	-0.353195	0.256107	-0.611985	0.0120658
WBGene00016407	-0.0417357	0.976291	0.0880442	0.713611	0.121793	0.715899	-0.135254	0.633577
WBGene00016423	-0.351663	0.861354	-0.520494	0.145896	-0.08492	0.889414	-0.193105	0.677169
WBGene00016438	0.0634263	0.956866	0.0357065	0.89865	-0.0290571	0.94647	-0.152621	0.621637
WBGene00016468	1.44307	0.863295	2.07282	0.164424	1.41792	0.50933	1.19865	0.527018
WBGene00016469	-0.00164467	0.997868	-0.16737	0.351746	-0.16777	0.505047	-0.0945628	0.687667
WBGene00016485	-0.429428	0.686315	-0.740756	0.0134998	-0.4426	0.220682	-0.593285	0.0512285
WBGene00016486	-0.164405	0.903972	-0.32137	0.261723	-0.380407	0.313531	-0.516348	0.0984071
WBGene00016489	-0.0610365	0.931868	-0.0642688	0.704973	-0.135016	0.54082	-0.065321	0.75792
WBGene00016490	-0.0752929	0.935141	-0.0472746	0.835604	-0.27002	0.301768	-0.392626	0.0672668
WBGene00016530	-0.34714	0.919717	-0.240927	NA	0.194291	0.874375	-0.409707	0.675252
WBGene00016531	-0.11302	0.928171	0.0997838	0.727463	-0.0252138	0.957943	-0.259472	0.408139
WBGene00016533	-0.844388	0.822775	0.170546	NA	-0.0114813	0.992627	0.0664732	0.951363
WBGene00016534	-0.213456	0.880283	-0.520286	0.0818445	-0.625437	0.0492926	-0.301047	0.383476
WBGene00016535	0.122276	0.919525	0.29394	0.244264	0.497132	0.0827629	0.357334	0.209813
WBGene00016558	-0.231058	0.901545	-0.311792	0.426222	-1.15249	0.0020263	-1.02419	0.00725374
WBGene00016559	0.495671	0.865459	1.08082	0.0567036	0.855492	0.191164	0.638061	0.307505
WBGene00016568	0.0699366	0.96612	0.0990374	0.764898	-0.377564	0.342883	-0.150596	0.70534
WBGene00016570	0.287646	0.875717	0.161123	0.698746	-0.120926	0.854011	-0.218333	0.672291
WBGene00016599	-0.357859	0.851324	-0.167489	0.655538	0.331968	0.495581	0.479595	0.214892
WBGene00016600	2.09356	0.390869	-0.718298	NA	0.732843	0.680239	0.905337	0.53371
WBGene00016614	-0.0149902	0.994287	0.0495386	0.872748	-0.0790641	0.859274	-0.132663	0.706943
WBGene00016616	0.0577149	0.973865	0.0998405	0.754337	-0.226291	0.586454	-0.144493	0.707354
WBGene00016617	0.139781	0.91771	-0.164522	0.584129	-0.253486	0.530991	-0.200961	0.578502
WBGene00016620	-0.0379427	0.980454	0.0823107	0.757396	-0.0985096	0.799981	-0.139359	0.658734
WBGene00016641	0.0384504	0.977747	0.189853	0.379814	0.316106	0.239484	0.341091	0.145472
WBGene00016642	-0.114478	0.905976	-0.010449	0.967752	-0.092577	0.783203	-0.337281	0.150491
WBGene00016643	-0.18209	0.883983	-0.19811	0.448397	-0.12821	0.745112	-0.338232	0.243289
WBGene00016644	-0.200284	0.830411	-0.174877	0.347627	-0.0325119	0.921427	-0.133377	0.567819
WBGene00016645	-0.00110607	0.999522	0.842474	NA	0.618811	0.610867	1.56119	0.0642812
WBGene00016657	0.111955	0.930291	0.259385	0.346731	0.238851	0.540073	0.166421	0.640912
WBGene00016658	-0.0691869	0.968361	0.467326	0.120413	0.131563	0.786027	0.00604082	0.988454
WBGene00016659	-0.090411	0.967878	0.285392	0.477917	0.555709	0.265797	0.883437	0.0251979
WBGene00016660	-0.150125	0.977747	0.289622	NA	1.31382	0.162506	1.46032	0.0784476
WBGene00016661	0.0613198	0.977747	0.294008	0.381919	-0.153461	0.771631	-0.438691	0.252704
WBGene00016662	-0.77302	0.878317	0.152929	NA	-0.797011	0.59658	0.28705	0.838078
WBGene00016704	-0.204278	0.876989	-0.338573	0.211108	-0.221707	0.570379	-0.369864	0.23157
WBGene00016705	-0.00323772	0.996793	-0.123161	0.486019	0.0440208	0.880228	-0.168538	0.409312
WBGene00016706	-0.0200477	0.995555	0.577631	0.161284	0.32466	0.594969	0.279023	0.606051
WBGene00016714	0.317788	0.600949	0.322879	0.104964	0.252268	0.344937	0.207766	0.379873
WBGene00016716	0.202943	0.866849	0.245199	0.288879	0.18379	0.582637	0.0699478	0.834403
WBGene00016725	-0.0740988	0.970469	-0.589985	0.0866617	-0.0527586	0.930904	-0.253919	0.546529
WBGene00016738	-0.0517736	0.993279	-0.214058	NA	0.162812	0.90006	0.466666	0.610744
WBGene00016747	0.279002	0.945299	0.382623	NA	-0.174277	0.907	-0.314197	0.79245
WBGene00016748	0.702533	0.865459	0.302783	NA	0.894723	0.391185	0.104154	0.934101
WBGene00016865	0.179623	0.86976	0.339191	0.11474	0.165092	0.604935	0.204504	0.435418
WBGene00016866	-0.150264	0.903972	-0.100949	0.728464	-0.177326	0.64984	-0.165225	0.628409
WBGene00016867	-0.121816	0.903972	-0.027101	0.916782	-0.179534	0.560051	-0.46912	0.035654
WBGene00016868	-0.216605	0.962122	-0.655566	NA	-0.997473	0.441404	-0.519517	0.651822
WBGene00016870	0.530305	0.895763	0.719867	NA	0.459876	0.724109	0.813319	0.409287
WBGene00016871	-0.180615	0.885063	-0.333228	0.20881	-0.0564715	0.903885	-0.0563585	0.887545
WBGene00016872	-0.353105	0.898426	-0.172939	0.783794	-0.173977	0.853965	-1.09648	0.099111
WBGene00016874	0.160176	0.867306	0.166783	0.373444	-0.0300843	0.928229	0.0285423	0.921023
WBGene00016893	0.113839	0.905976	0.124407	0.575844	0.0162307	0.966873	0.165362	0.52684
WBGene00016894	0.131501	0.905976	-0.0799675	0.767341	-0.391836	0.193844	-0.531349	0.0368713
WBGene00016896	0.271824	0.865459	0.394967	0.183987	0.0507308	0.925923	0.299679	0.406153
WBGene00016898	-0.113078	0.94272	0.100892	0.781553	0.164277	0.743275	-0.360606	0.347268
WBGene00016899	-0.855199	0.869362	-0.780339	NA	-0.35227	0.825803	-1.43885	0.220731
WBGene00016900	-0.473092	0.86976	0.301812	0.607561	-0.438292	0.593467	0.112529	0.894229
WBGene00016912	-0.292497	0.87321	-0.17098	0.673306	-0.483812	0.341697	-0.491038	0.261122
WBGene00016913	-0.112562	0.919525	0.0540326	0.841756	0.24893	0.442071	0.0655226	0.847785
WBGene00016914	0.160854	0.935141	0.17083	0.713077	0.3993	0.498005	0.383921	0.446591
WBGene00016916	0.106173	0.970469	0.294574	0.552279	0.408678	0.54082	0.109951	0.877657
WBGene00016934	0.294486	0.568165	0.266835	0.128257	0.553993	0.000610594	0.575692	0.000249046
WBGene00016935	-0.0324475	0.993517	-0.153423	0.775329	-0.79573	0.188175	-0.992248	0.059593
WBGene00016937	-0.184904	0.901545	-0.529444	0.096097	-0.571217	0.125046	-0.729307	0.0238339
WBGene00016939	-0.120294	0.928171	-0.300177	0.282074	0.0762023	0.87262	-0.320532	0.326732
WBGene00016975	0.0231123	0.993517	-0.084544	0.826224	0.0916941	0.8721	-0.0494937	0.924228
WBGene00016976	0.720793	0.885063	0.609805	NA	0.388587	0.828156	0.628337	0.651828
WBGene00016984	-0.38728	0.918146	-0.0176457	NA	0.0595928	0.966591	-1.01926	0.286483
WBGene00016995	-0.172803	0.886841	-0.582798	0.0390846	-0.221722	0.550955	-0.430069	0.133671
WBGene00016996	0.14892	0.943989	0.423956	0.325374	-0.156485	0.82936	-0.005461	0.993096
WBGene00016997	0.0308243	0.982999	-0.233646	0.327939	-0.134189	0.710626	-0.216694	0.450633
WBGene00016998	0.0370108	0.989954	0.580711	0.126034	-0.279303	0.63405	-0.0543711	0.928944
WBGene00017012	-0.123599	0.87321	-0.126314	0.439585	-0.140232	0.534803	-0.371529	0.0209768
WBGene00017013	0.282739	0.919717	0.764561	0.177422	1.07378	0.0969861	0.640498	0.345882
WBGene00017039	0.531712	0.87321	0.647873	NA	-0.135919	0.914768	0.540364	0.513746
WBGene00017040	-0.656733	0.846672	0.388566	NA	0.0272354	0.979657	-0.944302	0.197701
WBGene00017046	-0.393146	0.811916	-0.56707	0.096097	-0.319034	0.504177	-0.607718	0.098673
WBGene00017048	0.137967	0.924443	0.580338	0.0627895	0.209096	0.640359	0.399261	0.235533
WBGene00017108	0.202553	0.883983	0.403949	0.144973	0.174092	0.682016	0.0963678	0.809005
WBGene00017149	-0.170576	0.971097	0.389947	NA	0.486811	0.660464	0.451195	0.641045
WBGene00017156	-0.777951	0.869362	-0.744342	NA	-0.621751	0.641382	-0.767095	0.491703
WBGene00017157	-0.43135	0.901545	-0.649614	NA	-2.48	0.00479343	-1.07359	0.195112
WBGene00017176	0.999165	0.722335	0.293143	NA	0.25365	0.834955	-0.427298	0.677724
WBGene00017177	-0.196346	0.906134	-0.637158	0.0863732	-0.282588	0.592166	-0.471273	0.259641
WBGene00017178	0.0344669	0.982999	0.0742321	0.805149	-0.152357	0.707793	-0.376972	0.211611
WBGene00017184	-0.0113812	0.996793	-0.172876	0.771476	-0.178827	0.840851	-0.478363	0.468808
WBGene00017226	0.412261	0.86976	0.682452	0.157561	0.213837	0.791674	0.299338	0.647068
WBGene00017241	0.0677811	0.926006	0.325112	0.0482972	0.267684	0.139143	0.123052	0.513716
WBGene00017243	0.0128154	0.996793	-0.227844	0.65806	-0.28872	0.693506	-0.743155	0.184947
WBGene00017244	0.00828612	0.994314	0.000203485	0.998978	0.160154	0.430789	0.226083	0.166752
WBGene00017257	-0.0572128	0.980476	-0.437454	0.240326	-0.35721	0.497895	-0.0306863	0.958574
WBGene00017258	-0.00962346	0.996793	0.321106	0.422961	-0.261342	0.654295	-0.0400575	0.9485
WBGene00017259	0.154506	0.965717	-1.08472	NA	0.343435	0.727328	0.61285	0.41217
WBGene00017294	-0.482091	0.835339	-0.0240606	0.964475	-0.628212	0.279842	-0.53603	0.302633
WBGene00017297	-0.416376	0.865459	-0.0275302	0.960131	0.407333	0.500662	0.154857	0.798067
WBGene00017298	0.00773266	0.996372	-0.148312	0.458368	-0.0293899	0.934155	-0.0303227	0.919637
WBGene00017306	0.175084	0.905976	0.292544	0.370906	0.150122	0.769349	0.456876	0.204302
WBGene00017309	0.591019	0.903972	0.0834022	NA	0.293449	0.8699	0.620239	0.643228
WBGene00017338	0.4557	0.919748	0.414951	NA	1.00613	0.443923	0.832883	0.472756
WBGene00017339	-0.459308	0.0786832	-0.677926	8.95041744507174e-05	-0.332581	0.128164	-0.711972	1.30102488760333e-05
WBGene00017340	0.0658841	0.974757	0.515512	0.11597	0.789531	0.0195304	1.0973	0.000129655
WBGene00017342	-0.0295852	0.983538	-0.433687	0.0756825	0.102553	0.783564	-0.029613	0.935841
WBGene00017375	0.46362	0.865459	0.17386	0.761628	0.170282	0.843481	0.115464	0.880994
WBGene00017376	0.462269	0.901545	0.73952	0.333039	1.73006	0.0223881	1.29832	0.106838
WBGene00017380	0.0440628	0.979279	-0.200869	0.470467	-0.34049	0.350713	-0.101488	0.787644
WBGene00017381	0.0927436	0.966682	0.670237	0.0840724	0.580365	0.227356	0.0141296	0.98165
WBGene00017382	0.124471	0.979198	-0.35557	0.667657	-0.527613	0.646519	0.912716	0.278023
WBGene00017419	-0.142897	0.890465	-0.241037	0.273034	-0.376725	0.156112	-0.224219	0.392979
WBGene00017420	-0.525518	0.918385	-0.310365	NA	-0.263943	0.885204	0.254227	0.867778
WBGene00017421	-0.302973	0.968361	-0.948556	NA	1.9484	0.176959	-0.119478	0.953092
WBGene00017422	-0.455511	0.790886	-0.195142	0.610611	-0.720261	0.0902673	-1.24544	0.00035308
WBGene00017423	-0.408806	0.733961	-0.324574	0.259812	-0.376562	0.325081	-0.457917	0.153061
WBGene00017426	0.0089059	0.996793	-0.209214	0.71869	0.449648	0.542806	-0.385588	0.564465
WBGene00017427	-0.187538	0.901545	-0.179155	0.595529	-0.177668	0.715899	-0.139993	0.747514
WBGene00017428	-0.171724	0.903972	0.239594	0.430439	0.0575352	0.914376	0.242831	0.505234
WBGene00017429	0.568287	0.768795	1.04871	0.0204585	0.810231	0.103576	0.611885	0.208346
WBGene00017445	0.351842	0.790886	0.244777	0.393354	0.11758	0.795648	-0.105092	0.792012
WBGene00017446	-0.141403	0.931846	0.0967888	0.811619	0.0969493	0.874237	0.510479	0.199375
WBGene00017447	-0.0231401	0.988303	-0.195834	0.365347	0.0658791	0.853398	0.244256	0.317537
WBGene00017448	-0.0695602	0.953513	-0.0313792	0.906978	0.112954	0.746623	0.264423	0.310456
WBGene00017449	-0.00984214	0.996793	-0.146626	0.707572	-0.217895	0.686069	-0.211266	0.650119
WBGene00017463	0.315985	0.861354	0.11264	0.759028	-0.104888	0.851492	0.202795	0.632778
WBGene00017464	0.293412	0.835339	0.290681	0.286387	0.351729	0.330233	0.0657385	0.873047
WBGene00017471	0.0690836	0.983538	-0.269446	0.650111	-0.0583756	0.953295	-0.831367	0.196613
WBGene00017472	-0.157641	0.918183	0.264128	0.405278	-0.408132	0.352772	-0.548217	0.130981
WBGene00017473	0.0479845	0.992267	0.524838	0.388761	0.305686	0.745621	0.373051	0.633065
WBGene00017474	0.322505	0.86976	-0.0240377	0.961876	0.172277	0.785041	0.086752	0.88456
WBGene00017475	-0.0353162	0.992267	0.0325265	0.954323	0.905888	0.0529341	0.548926	0.269954
WBGene00017478	0.271608	0.885063	0.101929	0.822442	0.190755	0.758302	0.160171	0.768896
WBGene00017513	0.443773	0.743964	0.346663	0.276873	0.428696	0.303476	0.398674	0.277772
WBGene00017514	-0.279386	0.940745	0.434019	NA	0.270092	0.830184	0.341954	0.738987
WBGene00017515	-0.0761611	0.950746	0.0921944	0.720412	0.249189	0.438616	0.278205	0.301323
WBGene00017530	0.386696	0.883983	0.156562	0.8009	0.132385	0.890044	-0.530564	0.433545
WBGene00017532	-0.35833	0.87321	-0.821838	0.0800494	-0.14328	0.851728	-0.119175	0.859994
WBGene00017569	0.0741687	0.956852	0.0477732	0.883288	0.327788	0.374198	0.492811	0.0937695
WBGene00017570	0.0314641	0.995555	-0.139943	NA	0.292583	0.788703	-0.45349	0.629048
WBGene00017571	-0.0590723	0.96212	0.131135	0.592654	0.0991395	0.78846	0.0846677	0.793437
WBGene00017580	0.395802	0.811916	0.800809	0.023011	0.166024	0.761046	0.403051	0.308207
WBGene00017582	-0.0120217	0.996343	0.0244776	0.945159	-0.212574	0.611561	-0.156831	0.677516
WBGene00017625	-0.0346984	0.982493	-0.581748	0.0434686	-0.186486	0.626794	-0.47057	0.101244
WBGene00017631	-1.59811	0.790674	-2.78385	NA	-1.74407	0.295927	-1.40551	0.335963
WBGene00017667	0.0171602	0.994952	0.404269	0.22716	0.0814632	0.892632	0.0851414	0.867195
WBGene00017687	0.542632	0.0515004	-0.0538435	0.826697	0.171266	0.577313	0.252417	0.309708
WBGene00017688	0.123048	0.931204	0.235819	0.457126	-0.129266	0.793694	-0.23448	0.545379
WBGene00017690	0.0937229	0.950746	0.545926	0.0689462	0.551779	0.0934227	0.192795	0.60626
WBGene00017691	-0.174597	0.739745	-0.392729	0.00093562	-0.257811	0.0629852	-0.355689	0.00245535
WBGene00017714	0.42899	0.878548	0.190378	NA	0.367874	0.672616	-0.332172	0.683146
WBGene00017715	0.242921	0.964406	1.46002	NA	1.01728	0.434736	0.417904	0.756047
WBGene00017716	0.182824	0.959938	0.0558619	0.949987	0.665903	0.494091	-0.79268	0.369752
WBGene00017717	0.159894	0.90877	0.158031	0.626637	0.16268	0.728915	0.224501	0.55781
WBGene00017718	-0.48817	0.63193	-0.0469707	0.898469	-0.764348	0.0185307	-0.700766	0.0293891
WBGene00017726	-0.241278	0.867306	-0.382499	0.165659	-0.59165	0.057315	-0.191631	0.590107
WBGene00017727	-0.300625	0.449013	-0.322431	0.0645494	-0.03243	0.9119	0.17845	0.357448
WBGene00017729	-1.1773	0.450421	-0.559603	0.373048	-0.798909	0.340904	-0.96541	0.17126
WBGene00017730	-0.00769327	0.996793	-0.309971	0.358502	-0.231562	0.637989	-0.294094	0.466802
WBGene00017779	-0.0847698	0.990314	0.578935	NA	-0.426189	0.777405	-0.57889	0.641045
WBGene00017780	0.0646192	0.964406	0.274972	0.298804	0.0938193	0.83093	0.0471924	0.907878
WBGene00017781	-0.0936079	0.956866	-0.0735991	0.85696	0.119997	0.834913	-0.193376	0.677031
WBGene00017813	0.124458	0.954999	0.797515	0.0680454	0.0615321	0.938638	0.794661	0.0746634
WBGene00017814	0.389884	0.869362	0.44686	0.327319	0.81107	0.123856	0.500447	0.347207
WBGene00017861	0.253112	0.820239	0.340099	0.130056	0.446469	0.0794906	0.53516	0.0170432
WBGene00017864	-0.163195	0.862717	-0.116426	0.509898	-0.152038	0.529481	-0.258882	0.171133
WBGene00017865	0.859746	0.615465	0.97334	0.0799349	0.770258	0.276414	0.76367	0.213085
WBGene00017866	0.2264	0.905976	0.45678	0.268133	0.50209	0.368256	0.496082	0.300944
WBGene00017890	0.012773	0.996793	-0.595447	NA	-0.307121	0.782467	-1.34745	0.10743
WBGene00017891	-0.0158828	0.989375	-0.0145475	0.940281	-0.0559814	0.829146	-0.112591	0.571557
WBGene00017892	-0.15797	0.887635	-0.375012	0.115281	-0.12173	0.743328	0.0964404	0.770143
WBGene00017893	0.213062	0.933056	0.371834	0.508385	0.476376	0.53383	0.499268	0.440433
WBGene00017898	-0.236958	0.840268	-0.381007	0.0935139	-0.111261	0.748051	-0.0845833	0.786285
WBGene00017938	0.202513	0.918146	0.339286	0.410283	0.188812	0.769349	0.0995867	0.870016
WBGene00017939	-0.237693	0.861354	-0.764351	0.00143868	-0.179597	0.616156	-0.385806	0.156911
WBGene00017941	0.51532	0.901545	0.578696	NA	-0.381883	0.798684	0.636184	0.545192
WBGene00017942	0.776798	0.865459	0.413096	NA	-0.698327	0.620734	0.604058	0.580801
WBGene00017974	-0.340587	0.650077	-0.495302	0.039927	-0.331173	0.236282	-0.54	0.0146898
WBGene00018024	-0.100027	0.981337	0.319893	0.656556	-0.00158795	0.999227	0.215601	0.822386
WBGene00018025	-0.501778	0.844826	-0.13972	0.791225	0.270657	0.695513	-0.730101	0.181195
WBGene00018031	0.856968	0.840268	1.89784	0.0213468	2.337	0.00112957	3.11097	1.06887927843603e-06
WBGene00018033	0.607076	0.76968	0.87974	0.0680646	0.872822	0.0994933	0.603838	0.259693
WBGene00018035	0.137435	0.919412	0.182954	0.538209	0.157781	0.717417	0.0578468	0.894229
WBGene00018036	-0.135005	0.862717	-0.135665	0.339655	0.0645256	0.771549	0.096871	0.590067
WBGene00018037	-0.534431	0.711754	-0.838645	0.0359211	-0.543088	0.244651	-0.631401	0.116516
WBGene00018074	-0.890791	0.830411	0.16121	NA	-0.45066	0.704221	-1.31261	0.166314
WBGene00018075	-0.120038	0.905976	-0.260291	0.236154	-0.276001	0.352234	-0.42731	0.0731673
WBGene00018076	0.00146804	0.997868	-0.0687704	0.77929	-0.239382	0.431662	-0.243865	0.345634
WBGene00018077	0.116636	0.92849	0.243398	0.384901	0.082754	0.860484	-0.156228	0.674711
WBGene00018078	-1.09622	0.732365	0.771214	NA	0.721736	0.409337	0.100119	0.923031
WBGene00018174	-0.0832414	0.918183	-0.402683	0.028832	-0.356369	0.0585964	-0.474672	0.00348709
WBGene00018175	0.842662	0.589286	0.776342	0.132532	0.937913	0.122115	0.640986	0.291089
WBGene00018184	0.0119319	0.994034	0.0193903	0.932809	-0.137268	0.619184	0.0361923	0.900468
WBGene00018187	0.0969924	0.905976	0.206029	0.241113	0.321457	0.11971	0.18322	0.381751
WBGene00018188	-0.0975279	0.954999	0.0742705	0.852583	-0.527124	0.255239	-0.188643	0.684109
WBGene00018191	-0.0827165	0.979198	-0.0898702	0.878629	0.593443	0.350713	-0.573132	0.347269
WBGene00018193	-0.303294	0.887234	0.102548	0.846171	-0.924831	0.0729624	-0.273178	0.647714
WBGene00018202	-1.49692	0.598206	-2.16703	NA	-0.897136	0.465999	-0.66465	0.535521
WBGene00018203	0.0392405	0.981739	-0.354186	0.214557	-0.193368	0.646929	-0.307627	0.363588
WBGene00018212	-0.554492	0.598206	-0.148735	0.686241	-0.412369	0.372744	-0.527545	0.167482
WBGene00018214	-0.13891	0.905976	0.202955	0.437671	-0.312833	0.366441	-0.061235	0.872809
WBGene00018225	-0.0563669	0.992278	-0.49355	0.521393	-1.01625	0.29647	-1.39863	0.0858519
WBGene00018226	-0.308157	0.768795	-0.671976	0.00391203	-0.261877	0.404927	-0.492022	0.0423735
WBGene00018227	0.0611289	0.993896	0.316234	NA	0.491978	0.719282	0.753676	0.477751
WBGene00018237	-0.272705	0.865459	-0.485767	0.105887	0.32513	0.433457	0.059658	0.897438
WBGene00018238	-0.367956	0.665673	-0.411399	0.0954445	-0.482084	0.0822824	-0.610389	0.0119212
WBGene00018257	0.194486	0.901545	0.454025	0.163764	0.366105	0.419235	0.314552	0.428974
WBGene00018258	-0.139388	0.954999	0.280186	0.569731	0.356228	0.599228	0.053302	0.943149
WBGene00018259	0.2447	0.866849	-0.0626045	0.846475	0.0435044	0.93176	0.135389	0.71668
WBGene00018278	0.0934616	0.973586	-0.0150269	0.978302	-0.532594	0.39618	-0.385578	0.491215
WBGene00018280	-0.201903	0.903972	-0.625709	0.0875596	-0.2961	0.558122	-0.332562	0.434114
WBGene00018281	0.487827	0.790886	0.204405	0.629331	0.292233	0.612676	0.0514565	0.934068
WBGene00018282	0.189895	0.885063	0.298664	0.282284	0.714805	0.0094211	0.861977	0.000535958
WBGene00018307	0.266322	0.940599	0.592086	NA	0.103964	0.939648	-0.184293	0.872613
WBGene00018309	-0.0782288	0.994287	-0.0827962	NA	-0.138707	0.956012	-0.899288	0.631112
WBGene00018310	0.125965	0.977687	0.146587	NA	-1.14294	0.245591	0.222675	0.814117
WBGene00018311	0.392163	0.883983	0.985316	0.0734368	0.293048	0.729332	0.42111	0.536179
WBGene00018373	0.110748	0.924947	-0.0532858	0.851928	0.193365	0.583232	0.158001	0.616662
WBGene00018374	0.0134248	0.996343	-0.110077	0.758682	0.0833385	0.878814	0.0544656	0.911806
WBGene00018375	0.00822094	0.996793	0.309868	0.440084	0.571326	0.242171	0.146147	0.791266
WBGene00018376	0.196402	0.883983	0.159997	0.584129	0.245586	0.529646	0.0726219	0.858284
WBGene00018462	0.0103757	0.996793	0.205176	0.604496	0.140431	0.818491	0.0512353	0.930198
WBGene00018465	0.181674	0.874459	-0.254468	0.286771	-0.203148	0.551585	-0.146681	0.635961
WBGene00018466	0.893988	0.825199	0.663355	NA	0.15262	0.920266	0.568855	0.590945
WBGene00018467	-0.0540632	0.973586	0.200483	0.449797	0.122708	0.762491	-0.0368076	0.927847
WBGene00018484	-0.553341	0.861354	-0.157041	0.802743	-0.712617	0.363125	0.407224	0.543177
WBGene00018485	-0.017326	0.995555	0.415392	0.264257	0.0524884	0.939476	0.278137	0.554194
WBGene00018486	-1.59293	0.572479	-1.07375	NA	-0.94744	0.445372	-1.56896	0.134063
WBGene00018487	0.341357	0.919964	0.872984	0.219736	2.44565	5.38626112721192e-05	1.16789	0.13359
WBGene00018514	-0.173558	0.977747	0.417101	NA	0.254577	0.878211	0.240163	0.867429
WBGene00018515	0.289168	0.87321	0.240789	0.531539	0.347931	0.502147	0.497	0.225117
WBGene00018516	-0.0951303	0.927489	-0.220245	0.311376	-0.356156	0.183851	-0.238227	0.349321
WBGene00018517	-0.286818	0.92849	-0.308626	NA	0.123305	0.91667	0.00270442	0.997773
WBGene00018518	-0.166164	0.883983	-0.190303	0.43075	-0.0120527	0.97661	-0.413197	0.11
WBGene00018519	0.0727705	0.962122	0.391901	0.170318	0.264794	0.517627	0.0698284	0.87146
WBGene00018520	-0.212582	0.839579	-0.324347	0.105415	-0.211646	0.445828	-0.326302	0.139288
WBGene00018521	-0.0438485	0.994064	0.469383	NA	0.195161	0.872149	0.189359	0.855788
WBGene00018522	0.0428545	0.958683	0.148159	0.374323	0.239899	0.250458	0.22581	0.222548
WBGene00018523	0.0787301	0.974757	0.283593	0.493213	0.112984	0.867774	0.352262	0.467218
WBGene00018532	0.00514437	0.996793	-0.0173938	0.947513	-0.0739623	0.833872	-0.107546	0.703804
WBGene00018533	0.000777159	0.998184	-0.234187	0.131685	-0.103757	0.654146	-0.136219	0.473515
WBGene00018537	-0.40518	0.92849	-0.20966	NA	-0.0797314	0.96287	0.158961	0.908833
WBGene00018538	-0.358101	0.885063	-0.103783	0.862267	0.510732	0.465332	-0.197507	0.784068
WBGene00018566	0.0808178	0.96648	-0.454539	0.192018	0.0228789	0.970522	0.630532	0.0814491
WBGene00018568	-0.00895583	0.996793	0.046207	0.906367	0.271718	0.560158	0.424147	0.2474
WBGene00018569	-0.00506689	0.997435	0.211318	0.583835	0.159596	0.783601	0.0653037	0.907363
WBGene00018576	-0.214907	0.869362	-0.279449	0.267064	-0.102061	0.799981	-0.273496	0.356543
WBGene00018577	-0.00214615	0.997871	-0.44446	0.191118	-0.327156	0.496399	-0.322237	0.430747
WBGene00018578	-0.246656	0.875421	-0.462704	0.149329	-0.389287	0.373661	-0.505315	0.161023
WBGene00018587	-0.0928687	0.979554	0.139613	0.826958	-0.172958	0.858123	-0.243566	0.756992
WBGene00018589	0.246201	0.901545	0.375318	0.354384	0.82204	0.0555573	0.110445	0.853554
WBGene00018590	-0.180669	0.936569	0.300769	0.540726	0.245277	0.736562	-0.391205	0.51207
WBGene00018593	0.042333	0.966682	-0.00608341	0.978147	0.0753097	0.793479	-0.329984	0.0973576
WBGene00018602	-0.0967695	0.955706	0.0798513	0.845982	0.124701	0.833207	-0.382563	0.363174
WBGene00018603	0.0739464	0.954098	0.614924	0.0123552	0.116511	0.761103	0.360037	0.17869
WBGene00018604	-0.0976368	0.885063	-0.149671	0.29359	-0.121072	0.552426	-0.297054	0.0477633
WBGene00018605	0.0659366	0.948178	-0.0481755	0.832883	-0.347675	0.142654	-0.393145	0.0643507
WBGene00018606	-0.734065	0.86976	-0.447566	NA	-1.27116	0.278341	-1.71959	0.0892372
WBGene00018607	0.0359024	0.994623	0.476221	0.47179	0.24106	0.820779	-0.285692	0.754379
WBGene00018634	-0.272649	0.872487	0.351027	0.289291	-0.189233	0.716881	0.000834075	0.998841
WBGene00018639	0.634653	0.86976	1.06849	NA	0.546483	0.631712	0.740268	0.419417
WBGene00018641	-0.118167	0.982493	-0.438547	NA	0.120974	0.939476	-0.332773	0.79137
WBGene00018654	0.454608	0.901545	0.611518	NA	0.384047	0.747195	0.551988	0.563656
WBGene00018655	-0.68907	0.865459	0.0758125	NA	-0.312458	0.783665	-1.00827	0.243208
WBGene00018656	0.176396	0.918211	-0.086195	0.836698	-0.18109	0.748611	-0.316628	0.474743
WBGene00018657	0.0636905	0.92849	0.0483265	0.780087	0.0587877	0.814883	-0.20513	0.242765
WBGene00018682	-0.109057	0.933275	-0.0169829	0.961876	-0.080745	0.865783	-0.343675	0.294906
WBGene00018683	0.175746	0.952989	0.504657	0.365508	0.149928	0.877233	-0.179113	0.829057
WBGene00018687	0.744353	0.857361	0.525536	NA	-0.830285	0.49682	-0.389907	0.72346
WBGene00018688	-0.948604	0.872603	-2.42678	NA	-1.70408	0.293764	-0.203995	0.908859
WBGene00018689	-0.239437	0.868727	-0.468305	0.0972392	-0.157174	0.712012	-0.388276	0.217539
WBGene00018701	-0.0637362	0.954999	-0.1017	0.678013	0.175862	0.590103	-0.133589	0.651816
WBGene00018702	0.114655	0.940745	0.104798	0.771895	-0.0306948	0.958988	0.321429	0.402987
WBGene00018703	0.106389	0.918146	-0.00584109	0.982434	-0.0330358	0.93369	-0.366747	0.126053
WBGene00018704	0.0232888	0.988863	-0.245591	0.265198	-0.0691174	0.851492	-0.377114	0.120077
WBGene00018710	-0.282226	0.468467	-0.272707	0.089491	-0.275876	0.144379	-0.155704	0.408807
WBGene00018711	-2.2446	0.788148	-2.03358	NA	-2.68765	0.244651	-3.22804	0.116881
WBGene00018713	0.0471933	0.993543	-0.951966	NA	-0.853569	0.400703	-1.04168	0.221713
WBGene00018714	-0.290584	0.836927	-0.104565	0.726031	-0.0932808	0.83531	-0.204678	0.546119
WBGene00018715	0.608624	0.664334	0.544281	0.172977	0.324248	0.58379	0.220226	0.686169
WBGene00018716	-0.0390783	0.988837	-0.0541115	0.900944	0.0798432	0.902031	-0.167736	0.736777
WBGene00018717	0.0197909	0.993517	-0.192967	0.520316	-0.0179533	0.97159	-0.392822	0.231042
WBGene00018718	0.134136	0.903972	0.107899	0.670676	0.179498	0.598757	-0.0455486	0.900358
WBGene00018719	-0.074119	0.954999	-0.185114	0.50965	-0.207306	0.597924	-0.250066	0.443562
WBGene00018724	-0.353841	0.821741	-0.0654385	0.858492	0.42779	0.28789	0.37411	0.297534
WBGene00018725	-0.285542	0.919717	-0.756667	NA	-1.7062	0.0214636	-0.948746	0.184465
WBGene00018728	-0.476322	0.869362	-0.16484	0.788899	0.274117	0.740212	-0.0735368	0.930406
WBGene00018729	-0.098672	0.936389	0.21152	0.423942	0.465743	0.121349	0.573416	0.0281517
WBGene00018730	0.0685292	0.978789	0.781784	0.0622797	0.46004	0.397116	0.564316	0.205252
WBGene00018731	0.434085	0.461153	0.988185	1.79821931160088e-06	1.37066	2.92422631467683e-13	1.15868	1.7909001479866e-09
WBGene00018732	0.51039	0.865459	0.804854	0.131494	1.0845	0.0676241	0.42898	0.528678
WBGene00018735	-0.0755276	0.94684	-0.401059	0.0845146	-0.28422	0.349195	-0.231345	0.389842
WBGene00018738	-0.615306	0.885063	0.12013	NA	-1.51793	0.217669	-0.0866914	0.949378
WBGene00018739	0.116367	0.87321	-0.0973422	0.539754	0.198956	0.313531	0.0877108	0.656353
WBGene00018740	-0.299952	0.820239	-0.462985	0.0914468	-0.471658	0.145153	-0.731826	0.00527684
WBGene00018743	-0.349995	0.790886	-0.335774	0.238098	-0.0539565	0.914675	-0.477905	0.132318
WBGene00018744	0.180503	0.901545	0.319867	0.288465	0.368837	0.363125	0.27369	0.454064
WBGene00018779	0.00927104	0.996793	-0.141663	0.62124	0.294346	0.418169	0.220414	0.500088
WBGene00018837	0.388779	0.865459	0.534725	0.201998	0.497953	0.386091	-0.0488294	0.943149
WBGene00018838	1.04346	0.768795	0.688868	NA	0.292329	0.831983	0.152753	0.905672
WBGene00018853	-0.0899066	0.93521	0.127821	0.61106	-0.130285	0.72025	-0.167979	0.579649
WBGene00018854	-0.150814	0.918146	-0.091738	0.788052	0.288794	0.489821	-0.0910187	0.834084
WBGene00018857	-0.19184	0.863397	-0.193518	0.342727	-0.261598	0.329872	-0.358555	0.105143
WBGene00018860	0.113673	0.903764	-0.027207	0.908384	-0.0200364	0.956012	-0.0427429	0.886285
WBGene00018877	-0.0631111	0.982493	-0.394088	0.415724	-0.0539875	0.949763	-0.697816	0.190697
WBGene00018878	-0.256472	0.864749	-0.108285	0.71607	0.216853	0.574158	-0.121565	0.742175
WBGene00018879	0.0834695	0.983538	-0.265969	0.715721	0.132345	0.907599	-0.108437	0.915028
WBGene00018880	0.222293	0.977747	0.0905502	NA	0.342563	0.876131	-1.66584	0.322443
WBGene00018885	-0.288904	0.790886	-0.396847	0.089401	0.0994861	0.783203	-0.14984	0.609465
WBGene00018886	0.103504	0.92849	0.155108	0.538891	0.331699	0.283357	0.334727	0.209504
WBGene00018937	-0.396776	0.938515	0.79318	NA	0.395073	0.809228	1.75886	0.0814491
WBGene00018939	0.296787	0.883983	0.125527	0.793429	0.224119	0.731899	0.283676	0.598557
WBGene00018946	0.777463	0.791988	0.656873	0.309757	-0.00287995	0.998452	0.080777	0.938553
WBGene00018984	-0.154354	0.869362	-0.130844	0.482632	0.130145	0.621068	0.115083	0.621557
WBGene00018985	0.290804	0.87321	0.398731	0.282591	0.302001	0.575233	0.36769	0.408139
WBGene00018986	-0.0219239	0.991572	0.316282	0.21518	0.131507	0.74327	0.516411	0.0576689
WBGene00018987	-0.0872117	0.94587	-0.0603597	0.838006	-0.141797	0.719537	-0.299223	0.32191
WBGene00019014	-0.375289	0.885063	-0.39146	0.492604	-0.773473	0.296923	-0.526069	0.431007
WBGene00019102	-0.178127	0.92849	0.348639	0.42056	-0.288473	0.647846	-0.254922	0.647073
WBGene00019143	-0.280249	0.87981	-0.311072	0.423942	-0.155095	0.798684	-0.586726	0.171936
WBGene00019146	-0.228915	0.92849	0.449597	0.38661	0.288678	0.715899	0.0573541	0.945346
WBGene00019148	0.575045	0.891193	-0.21691	0.836651	0.605439	0.644396	0.324202	0.796036
WBGene00019149	0.8275	0.664334	0.144393	0.826447	0.170675	0.860484	-0.352186	0.654091
WBGene00019160	0.185955	0.885063	0.17074	0.543986	0.448869	0.162985	-0.386458	0.206801
WBGene00019187	0.401229	0.811916	0.543231	0.114293	0.20802	0.694454	0.0211884	0.970119
WBGene00019188	0.141696	0.916302	0.0535524	0.871982	0.727832	0.00817974	0.253174	0.456335
WBGene00019189	1.27235	1.7946097912804e-05	0.190079	0.592654	0.43735	0.317602	0.879883	0.00512103
WBGene00019211	-0.159611	0.864749	-0.307751	0.0784012	-0.0123051	0.967595	-0.0132695	0.961346
WBGene00019225	-0.239391	0.805443	-0.329598	0.103553	0.0609288	0.857248	-0.061228	0.83184
WBGene00019227	0.33201	0.855939	0.835595	0.0116641	0.875416	0.00511502	0.75659	0.0191232
WBGene00019249	0.130287	0.901545	0.110144	0.635156	0.168449	0.591028	0.169722	0.529681
WBGene00019250	0.0588563	0.96612	-0.328076	0.185447	0.0488703	0.912232	-0.145111	0.657551
WBGene00019266	-0.351397	0.876989	-0.317873	0.512486	-0.254598	0.722154	-0.25291	0.679583
WBGene00019267	-0.873441	0.811916	-1.01673	NA	0.117764	0.925949	-1.44023	0.0878531
WBGene00019272	0.26699	0.965983	1.49305	NA	3.0517	0.00166279	1.46485	0.220362
WBGene00019294	-0.100227	0.909911	-0.1532	0.437207	-0.0904777	0.764418	-0.477807	0.0139756
WBGene00019317	0.287788	0.844826	-0.0863157	0.783968	0.121418	0.783203	0.0264924	0.951305
WBGene00019318	-0.303911	0.92849	1.00398	NA	1.16304	0.128739	0.0268026	0.981176
WBGene00019320	-0.276969	0.880724	0.00422141	0.992547	-0.0827576	0.901503	-0.128883	0.807333
WBGene00019321	0.479627	0.803961	0.187132	0.672699	0.142305	0.83531	-0.150251	0.797456
WBGene00019344	-0.0931934	0.918183	-0.21423	0.260588	-0.0712155	0.818656	0.0174195	0.95289
WBGene00019345	0.0972968	0.94684	-0.119821	0.708074	0.253764	0.5387	0.0742069	0.863349
WBGene00019346	-0.167706	0.894461	-0.399448	0.132532	0.0208666	0.965872	0.228763	0.469929
WBGene00019347	0.120137	0.885063	-0.01828	0.932941	0.17336	0.487345	0.149509	0.490232
WBGene00019351	0.0150209	0.992097	0.196789	0.293092	0.0345878	0.918005	-0.0222632	0.940866
WBGene00019352	0.466104	0.919717	0.343674	NA	-0.129965	0.943567	0.312144	0.824703
WBGene00019364	0.346539	0.95385	0.316285	NA	1.00738	0.516217	-0.345003	0.840958
WBGene00019365	-0.146312	0.904672	0.227697	0.385619	-0.107152	0.799794	-0.245262	0.439845
WBGene00019403	-0.0966213	0.937244	-0.0173064	0.957696	0.146972	0.704251	-0.410202	0.158404
WBGene00019404	0.489623	0.919748	0.756601	NA	-0.0129492	0.994363	0.797683	0.540416
WBGene00019435	-0.0871791	0.971001	-0.364465	0.371209	0.761322	0.0900356	0.597664	0.173087
WBGene00019436	0.520234	0.790886	0.519267	0.220465	0.468509	0.42836	0.511545	0.301294
WBGene00019490	-0.389568	0.563977	-0.304816	0.184543	-0.589733	0.01322	-0.505263	0.0369419
WBGene00019491	0.20057	0.903972	0.222762	0.545913	0.0151826	0.980548	0.0121545	0.982183
WBGene00019492	-0.161273	0.862717	0.14673	0.388681	0.00358514	0.990483	-0.215326	0.264221
WBGene00019493	-0.0727597	0.945967	-0.060951	0.80218	0.15496	0.6198	0.0600937	0.846531
WBGene00019518	0.384708	0.901545	0.124805	0.869897	1.14275	0.121073	1.20735	0.0728386
WBGene00019519	0.0472956	0.982724	0.0517116	0.903158	-0.0406318	0.950517	-0.00676226	0.988779
WBGene00019547	0.258272	0.901545	-0.144527	0.770324	-0.528199	0.390391	-1.28636	0.00500997
WBGene00019550	-0.766567	0.307493	-0.843023	0.0429664	-1.05732	0.0055095	-1.78216	1.33029966967483e-07
WBGene00019554	-0.0129856	0.996793	0.0941677	0.818104	-0.212938	0.69703	-0.537773	0.187597
WBGene00019572	-0.0479208	0.954999	0.0996651	0.584342	-0.00679015	0.981387	0.126508	0.558034
WBGene00019576	-0.166058	0.929637	-0.424714	0.302086	-0.290078	0.62827	-0.653296	0.15727
WBGene00019577	0.559452	0.835339	0.334874	0.541803	-0.271656	0.747834	-0.45504	0.500088
WBGene00019578	-0.675664	0.726699	-1.12093	0.028832	-1.00506	0.0543874	-0.913805	0.0725691
WBGene00019584	-1.21604	0.239842	-0.875412	0.120248	-0.914884	0.191513	-1.09907	0.073321
WBGene00019609	-0.282195	0.883983	-0.136029	0.757757	0.00370105	0.995259	0.11314	0.841794
WBGene00019611	-0.0491987	0.973586	-0.194796	0.420979	-0.258066	0.431662	-0.362421	0.171393
WBGene00019612	-0.0173071	0.994314	0.106011	0.755564	0.0447882	0.936069	-0.484486	0.165448
WBGene00019617	0.0759194	0.955308	-0.292366	0.293092	0.311691	0.411182	0.354642	0.267501
WBGene00019619	-0.315182	0.573021	-0.57677	0.00204487	-0.109393	0.707941	-0.189938	0.407944
WBGene00019620	-0.116937	0.886167	0.0153613	0.944046	-0.025161	0.93784	0.0603883	0.806913
WBGene00019622	-0.0923419	0.971001	-0.139666	0.767289	-0.202485	0.760885	-0.139235	0.816427
WBGene00019656	-0.0379291	0.973865	-0.0566315	0.790569	-0.0278014	0.935993	-0.0977131	0.697974
WBGene00019657	-0.303695	0.790886	-0.699868	0.00433894	-0.327245	0.30783	-0.49818	0.0551204
WBGene00019727	0.0542298	0.977747	0.380104	0.198856	0.336346	0.409166	0.0665711	0.882009
WBGene00019728	0.155747	0.922274	0.115366	0.760868	0.0114553	0.984863	0.184821	0.678469
WBGene00019729	-0.338555	0.869362	0.13931	0.74857	-0.441041	0.422348	-0.424081	0.36835
WBGene00019730	-0.00255772	0.997868	-0.139173	0.655036	-0.434688	0.236396	-0.472069	0.140644
WBGene00019731	-0.194024	0.885171	-0.507873	0.0879031	-0.15265	0.731168	-0.338466	0.316821
WBGene00019732	-0.67801	0.790886	-0.252533	0.656885	-0.606388	0.413668	-0.528981	0.410385
WBGene00019733	-0.0853688	0.95262	-0.315251	0.249239	-0.448945	0.186629	-0.10827	0.775165
WBGene00019734	-0.740286	0.844826	-0.293447	NA	-0.220207	0.84597	-0.889999	0.281617
WBGene00019735	0.164418	0.964815	-0.493838	NA	-0.092143	0.94151	-0.395074	0.670344
WBGene00019738	-0.386536	0.788148	0.499137	0.0977496	0.549135	0.11716	0.504378	0.125602
WBGene00019748	0.0564958	0.960974	-0.0093319	0.97269	-0.19579	0.537729	-0.033232	0.923073
WBGene00019749	0.206425	0.903972	0.0317425	0.944212	0.212256	0.697119	-0.246335	0.603015
WBGene00019759	0.436633	0.879586	-0.0507533	0.946837	1.49187	0.00817974	0.932913	0.143611
WBGene00019760	0.0920012	0.891193	0.0295356	0.858524	0.259944	0.118036	0.126458	0.464834
WBGene00019779	0.0347367	0.971001	0.572333	6.17314861618545e-05	0.368233	0.0266906	0.58221	1.90679171045823e-05
WBGene00019780	0.246681	0.85557	0.417091	0.0931385	0.363276	0.242783	0.428639	0.109501
WBGene00019781	0.041616	0.981337	0.178538	0.54537	-0.0384859	0.941168	0.0090445	0.982796
WBGene00019782	0.326838	0.918183	0.2103	NA	-0.365358	0.736803	-0.0609947	0.954602
WBGene00019803	0.00556886	0.996793	-0.0281016	0.917172	0.0792411	0.83093	0.0545954	0.869373
WBGene00019826	-0.475859	0.909499	0.0670784	NA	-0.519256	0.70872	-0.118504	0.931092
WBGene00019827	-0.104313	0.86976	-0.104252	0.41243	-0.196628	0.202619	-0.0922266	0.555204
WBGene00019828	1.26397	0.863467	0.853497	NA	-0.718109	0.749758	0.867525	0.616863
WBGene00019829	-0.201584	0.883697	-0.0150665	0.964377	0.172228	0.674804	-0.276458	0.408348
WBGene00019830	-0.0767702	0.92849	0.00741124	0.973465	-0.144624	0.584228	-0.289533	0.154712
WBGene00019843	-0.154252	0.92849	0.0179655	0.968314	0.219415	0.689969	-0.282939	0.546914
WBGene00019844	0.169094	0.885063	-0.0503861	0.862601	0.261245	0.450695	0.210886	0.488484
WBGene00019846	0.0289444	0.989727	0.168667	0.600255	-0.00553035	0.99163	-0.0744949	0.869624
WBGene00019847	-0.316167	0.866849	-0.577344	0.110972	-0.350447	0.492075	-0.331084	0.44753
WBGene00019862	-0.303152	0.818949	-0.503153	0.0748606	-0.439985	0.189718	-0.54584	0.0604121
WBGene00019863	0.232301	0.901545	0.303686	0.451621	0.119586	0.858123	0.378177	0.419127
WBGene00019864	-0.0319724	0.9911	0.0697138	0.870407	-0.0379514	0.954494	-0.278505	0.545328
WBGene00019865	0.319015	0.86976	0.241656	0.549251	0.0638926	0.927224	-0.255746	0.615878
WBGene00019867	-0.0545218	0.977747	0.165531	0.591205	-0.345449	0.400703	0.0139782	0.97704
WBGene00019868	-0.723116	0.894798	0.642109	NA	0.316961	0.862915	-0.793336	0.590357
WBGene00019869	-0.0742421	0.947284	-0.0164948	0.953417	-0.0474396	0.903885	-0.206817	0.442707
WBGene00019870	0.383789	0.930494	1.04571	NA	-0.0136591	0.993537	0.0493635	0.975524
WBGene00019871	-0.0652399	0.961512	-0.607486	0.0297012	-0.0954015	0.820779	-0.328157	0.26831
WBGene00019872	0.11542	0.956852	-0.266615	0.562817	-0.127366	0.862743	-0.192527	0.746595
WBGene00019935	0.142749	0.924019	-0.0186864	0.961953	0.0428416	0.941142	-0.195587	0.635607
WBGene00019937	-0.0838346	0.96467	0.261713	0.461356	-0.1906	0.719537	0.162191	0.728399
WBGene00019938	-0.434156	0.790886	-0.365908	0.29985	-0.858063	0.0199823	-0.76495	0.0382411
WBGene00019957	-0.3708	0.697532	-0.316339	0.202405	-0.202865	0.572815	-0.214766	0.482839
WBGene00019959	0.0753665	0.940745	0.00170804	0.994449	-0.0326038	0.933458	-0.248071	0.321204
WBGene00019960	-0.0417669	0.980454	0.00307851	0.992388	0.0699696	0.877562	-0.114734	0.754365
WBGene00019986	0.013316	0.992967	0.00363088	0.98697	-0.09778	0.734693	0.142504	0.535908
WBGene00019987	-0.166661	0.880283	-0.561708	0.021778	-0.344207	0.233676	-0.402728	0.106945
WBGene00019988	0.0253517	0.991572	0.36299	0.217293	0.0825151	0.87223	-0.00773913	0.985092
WBGene00019989	-0.113929	0.94587	-0.421063	0.205882	-0.252916	0.605317	-0.34754	0.382558
WBGene00020011	0.0742017	0.980454	0.409506	0.376979	-0.00349393	0.996596	0.549263	0.294723
WBGene00020012	-0.226575	0.904672	0.299557	0.470691	0.386178	0.496151	0.0460481	0.943149
WBGene00020082	0.0033725	0.997475	0.339195	0.165659	0.00952784	0.9823	-0.106688	0.755551
WBGene00020083	0.397438	0.918146	0.934666	NA	1.31573	0.152182	0.923626	0.307886
WBGene00020086	0.406613	0.874152	0.477931	0.371209	0.276235	0.739796	-0.0038357	0.995868
WBGene00020120	0.22406	0.86976	0.169282	0.552297	0.275361	0.466869	0.391344	0.193426
WBGene00020125	0.675709	0.862717	0.434161	NA	0.794575	0.403965	0.478843	0.599181
WBGene00020126	-0.226959	0.905976	0.309724	0.456314	0.191042	0.76631	0.378811	0.434458
WBGene00020128	-0.0200917	0.993588	-0.834215	0.00632756	-0.159739	0.731899	-0.442485	0.190887
WBGene00020130	0.88728	0.905646	1.75568	NA	-0.726672	0.803908	2.34047	0.171169
WBGene00020134	-0.649937	0.660147	-0.891242	0.0579493	-0.546888	0.332948	-0.634969	0.182461
WBGene00020135	0.111188	0.92849	-0.1544	0.58929	-0.255283	0.504801	-0.214486	0.521219
WBGene00020137	0.133456	0.981337	1.58224	NA	0.980624	0.397629	0.405328	0.735252
WBGene00020142	-0.0969183	0.887635	-0.107598	0.477382	-0.0694656	0.763332	-0.20962	0.204507
WBGene00020143	0.0686345	0.96612	0.342859	0.235141	0.301485	0.457534	0.471932	0.139829
WBGene00020144	-0.233284	0.866849	-0.362409	0.171897	-0.0413266	0.93153	-0.0760999	0.841471
WBGene00020146	-0.0140797	0.994287	0.166076	0.517431	0.307822	0.349832	0.183492	0.553273
WBGene00020158	0.00465425	0.996793	0.196052	0.514581	0.212196	0.615835	-0.191374	0.607182
WBGene00020160	-0.150523	0.893089	-0.154301	0.528203	-0.170162	0.619877	-0.436697	0.0864559
WBGene00020194	1.0812	0.87321	2.07521	NA	3.64146	0.00266106	1.38251	0.388007
WBGene00020195	0.106827	0.928171	0.495883	0.0605564	0.459353	0.108531	0.135168	0.678599
WBGene00020197	-0.0138599	0.994101	-0.210319	0.372992	-0.244606	0.451109	-0.400033	0.11726
WBGene00020199	-0.256507	0.835339	-0.352303	0.135085	-0.245698	0.459231	-0.343691	0.197374
WBGene00020214	-0.727098	0.48513	-0.246204	0.567321	-1.30682	0.000835419	-0.622088	0.173842
WBGene00020215	-0.0438319	0.980454	0.294026	0.292877	0.0305651	0.952497	0.108762	0.781285
WBGene00020216	0.00524523	0.996793	-0.0575794	0.732798	0.0171014	0.950694	0.00609496	0.980193
WBGene00020218	0.0557225	0.973672	0.000574553	0.998297	-0.283858	0.454088	-0.115842	0.756256
WBGene00020294	0.0343001	0.989127	0.218245	0.526357	0.348998	0.442389	0.161889	0.71526
WBGene00020301	0.102478	0.932862	0.110982	0.698746	0.00569565	0.990483	-0.255754	0.419227
WBGene00020302	-1.1433	0.821248	0.332028	NA	-0.997989	0.485298	-0.380825	0.772053
WBGene00020321	-0.199364	0.883697	-0.205688	0.468989	-0.136328	0.750539	-0.32896	0.3087
WBGene00020322	-0.0922325	0.950746	-0.286978	0.321886	-0.134617	0.76631	-0.435526	0.176007
WBGene00020323	0.292694	0.918385	0.976176	NA	-0.0165549	0.988032	0.418883	0.579948
WBGene00020324	0.117376	0.948781	-0.0130051	0.976087	-0.0267098	0.967595	-0.335684	0.447221
WBGene00020330	0.278479	0.905976	0.520713	0.296329	0.854446	0.144737	0.720751	0.191807
WBGene00020334	-0.20544	0.85629	-0.226732	0.267717	-0.628136	0.00119437	-0.626927	0.000987257
WBGene00020335	0.429671	0.790886	0.685099	0.0644326	0.867816	0.0146119	1.22668	5.61505735501449e-05
WBGene00020338	-0.108959	0.980476	-1.17366	0.106388	-0.301661	0.789041	-0.113777	0.916755
WBGene00020339	0.0739525	0.956852	0.307138	0.262052	0.685914	0.0134643	1.17874	1.74109932382988e-07
WBGene00020365	-0.0254059	0.995555	-0.630263	NA	-0.115567	0.905578	-0.812799	0.221621
WBGene00020366	0.00682487	0.996793	0.0955237	0.622924	0.102584	0.712903	-0.000230946	0.999303
WBGene00020426	-0.189037	0.871274	-0.26463	0.258663	-0.284128	0.371791	-0.293686	0.27882
WBGene00020427	-0.273064	0.790886	-0.425165	0.0683595	-0.149093	0.647077	-0.227214	0.385055
WBGene00020484	0.773008	0.891477	0.510626	NA	-0.831535	0.674223	-1.07125	0.520478
WBGene00020486	0.125081	0.918146	-0.102816	0.713999	-0.346442	0.302176	-0.139327	0.678593
WBGene00020489	-0.217243	0.919717	0.127853	0.802004	0.080861	0.920395	-0.0434128	0.951072
WBGene00020490	0.100755	0.973586	0.443757	0.358239	0.274629	0.707941	0.266539	0.674211
WBGene00020491	0.217171	0.896037	0.377176	0.268929	0.263592	0.598708	0.109628	0.824703
WBGene00020496	-0.379225	0.865459	-0.120797	0.794003	-1.21191	0.00197309	-0.298328	0.566053
WBGene00020504	-0.0318595	0.980476	0.195293	0.348196	0.0592829	0.865451	-0.2422	0.317193
WBGene00020506	0.281593	0.905976	-0.225902	0.698202	0.14118	0.873457	-0.0146927	0.98444
WBGene00020507	-0.0040279	0.996793	0.21431	0.192055	0.0906788	0.72265	0.0195636	0.940945
WBGene00020508	-0.0648373	0.973586	-0.433233	0.164131	-0.24316	0.592382	-0.588223	0.0851981
WBGene00020509	0.0551103	0.934017	0.0730144	0.633642	0.103129	0.622977	0.0312594	0.88487
WBGene00020510	-0.0320433	0.98192	-0.14371	0.557768	0.16444	0.624952	-0.109034	0.727967
WBGene00020511	-0.0707788	0.92849	-0.0715428	0.692498	0.0227428	0.939974	-0.0590085	0.800031
WBGene00020567	0.0314301	0.991473	0.327021	0.374469	0.91895	0.0111577	0.858797	0.0170451
WBGene00020568	0.41858	0.868326	0.938087	0.061672	0.545179	0.407603	0.723467	0.171054
WBGene00020569	-0.00452819	0.997236	0.150818	0.652701	0.175296	0.713775	-0.0970671	0.829356
WBGene00020571	0.502625	0.918146	0.577664	NA	0.78806	0.588329	1.06428	0.364083
WBGene00020572	0.1517	0.914902	0.0113988	0.975366	-0.23074	0.605558	0.014282	0.97704
WBGene00020574	-0.110639	0.964406	-0.181097	0.714143	-0.0486302	0.952412	-0.137663	0.830342
WBGene00020575	0.448149	0.901545	-3.65476	NA	-0.609244	0.61001	-0.616923	0.54502
WBGene00020595	0.196747	0.977747	-0.0588695	NA	0.152592	0.93784	0.511019	0.713803
WBGene00020596	-0.126977	0.86976	-0.193102	0.201042	-0.314068	0.065858	-0.399954	0.00761317
WBGene00020630	0.125903	0.92849	0.0225355	0.954094	-0.0609612	0.910836	-0.255975	0.500132
WBGene00020631	-0.0847035	0.979279	-0.278136	0.615088	-0.0667759	0.943567	-0.812726	0.175492
WBGene00020632	-0.173149	0.918146	0.260412	0.456854	0.154211	0.777417	0.00744872	0.987596
WBGene00020633	-0.0303592	0.978789	0.21816	0.21652	0.119228	0.651552	-0.164397	0.45095
WBGene00020634	-0.41596	0.885311	-0.746736	NA	-1.14086	0.146931	-1.71926	0.0127594
WBGene00020657	-0.56935	0.768795	-1.0235	0.0337991	-1.17341	0.00973396	-1.54025	0.000242087
WBGene00020658	0.0690622	0.959938	0.523929	0.0627895	0.458078	0.149343	0.389356	0.191064
WBGene00020666	-0.412164	0.919717	0.0633447	NA	-0.184457	0.903513	-0.366482	0.757642
WBGene00020672	-0.658092	0.822234	-1.66577	0.0115594	0.505174	0.531962	-0.296169	0.704467
WBGene00020673	-0.224461	0.930147	0.301779	0.590707	-0.186628	0.838144	-0.508729	0.452457
WBGene00020674	0.30481	0.865539	0.374091	0.272158	-1.04346	0.00104766	-1.01208	0.00138283
WBGene00020690	-0.376306	0.883983	-0.209231	0.720379	-0.764128	0.281002	-0.100867	0.901758
WBGene00020692	-0.290704	0.876989	0.0988464	0.818133	0.300208	0.575729	0.325117	0.470998
WBGene00020725	-0.127547	0.93734	0.0876641	0.82153	-0.200513	0.69933	-0.538805	0.162375
WBGene00020726	-0.135815	0.953435	0.20368	0.66063	-0.0903185	0.907	-0.744978	0.136684
WBGene00020727	-0.788263	0.767941	-0.806223	NA	-0.168083	0.854085	-0.802761	0.213085
WBGene00020732	0.0962537	0.951657	0.240484	0.441556	0.534887	0.138352	0.0148105	0.976901
WBGene00020735	0.394322	0.885063	0.67256	0.237323	-0.0885739	0.935367	-0.0192567	0.982796
WBGene00020736	0.0721169	0.95617	0.0728143	0.809817	0.123864	0.767392	0.256287	0.417923
WBGene00020738	-0.0148654	0.991572	-0.162995	0.372753	-0.230146	0.336704	-0.377365	0.0460097
WBGene00020764	0.706278	0.729031	0.21405	0.702536	0.0957953	0.917582	0.164706	0.822259
WBGene00020765	-0.0161613	0.992267	0.174026	0.407386	0.187423	0.519538	0.0386181	0.903555
WBGene00020767	-0.100056	0.949937	-0.586353	0.0716234	-0.544815	0.145601	-0.867115	0.0047942
WBGene00020770	0.138852	0.86976	-0.171047	0.321128	0.295136	0.144952	-0.0122193	0.964865
WBGene00020786	-0.0249217	0.992267	0.357753	0.2568	0.0534922	0.925378	0.367438	0.319338
WBGene00020788	-0.151787	0.883983	0.19509	0.360092	0.0077264	0.98341	0.0130509	0.969288
WBGene00020809	-0.63267	0.916991	-0.582443	NA	-1.63209	0.361424	-0.817345	0.617646
WBGene00020811	-0.00703541	0.996793	0.237477	0.477842	0.291846	0.525394	0.410494	0.268634
WBGene00020812	-0.188927	0.868081	-0.0701591	0.77597	0.0287609	0.942798	-0.212269	0.420065
WBGene00020813	-0.491644	0.861354	-0.981328	0.0658134	-0.0563697	0.950204	-0.0865276	0.909911
WBGene00020829	1.38012	0.866849	1.27104	NA	1.62552	0.452191	1.06948	0.596635
WBGene00020830	-0.298903	0.836927	-0.249372	0.378379	0.0283207	0.954968	-0.411364	0.190044
WBGene00020844	-0.354272	0.956482	-0.372609	NA	1.4171	0.378312	0.540467	0.748378
WBGene00020846	0.0488438	0.986309	0.462457	0.268063	0.707883	0.156591	0.47249	0.335246
WBGene00020847	-0.0486909	0.969733	0.0400813	0.874735	-0.16316	0.606381	-0.266111	0.290829
WBGene00020884	0.189734	0.87321	0.150186	0.559785	0.236886	0.491738	0.121802	0.710366
WBGene00020886	0.168543	0.885063	0.369822	0.13136	0.147322	0.694044	0.188714	0.542611
WBGene00020887	0.0506112	0.992967	0.25395	NA	0.0519218	0.967595	-0.244643	0.809418
WBGene00020919	-0.153904	0.91327	-0.453021	0.130465	-0.312183	0.457646	-0.321305	0.365732
WBGene00020920	-0.414564	0.811916	-0.457798	0.199391	-0.409042	0.404651	-0.771624	0.0430395
WBGene00020921	0.152515	0.901545	0.331739	0.187196	0.468313	0.114234	0.106951	0.760026
WBGene00021044	-0.127556	0.914131	-0.0881925	0.751124	-0.174992	0.636454	-0.145004	0.657184
WBGene00021045	0.13767	0.977747	0.279477	NA	0.440606	0.698458	0.55183	0.554551
WBGene00021046	-0.338131	0.811916	-0.447391	0.123331	-0.129912	0.777405	-0.260323	0.458358
WBGene00021047	0.0745453	0.919906	-0.214384	0.181376	0.288418	0.123939	-0.000948126	0.996723
WBGene00021048	0.0675632	0.973586	0.210165	0.53694	-0.128906	0.80682	-0.034612	0.946657
WBGene00021049	-0.228912	0.865459	-0.192546	0.451587	-0.412389	0.176434	-0.657279	0.00726587
WBGene00021050	-0.0431585	0.981337	-0.0685245	0.844622	-0.30224	0.477837	-0.43612	0.199091
WBGene00021051	-0.313238	0.790886	-0.376647	0.135966	-0.504593	0.0803865	-0.560726	0.0334778
WBGene00021059	0.0638383	0.982037	0.03092	0.958205	0.0834522	0.920395	-0.567105	0.317537
WBGene00021060	-0.0597345	0.93088	-0.0441764	0.79334	0.0717569	0.758302	0.144056	0.419127
WBGene00021185	0.191038	0.901545	0.439873	0.161029	0.568788	0.125344	0.171536	0.68769
WBGene00021268	-0.057709	0.988837	0.270492	0.629322	0.314904	0.69222	0.476692	0.44441
WBGene00021319	-0.0338156	0.983538	0.0994121	0.736464	-0.132988	0.75242	-0.536146	0.071084
WBGene00021320	-0.00166814	0.998166	0.0204033	0.960935	-0.0918772	0.871002	-0.0327587	0.949355
WBGene00021321	-0.205606	0.903972	0.126551	0.751722	0.0366736	0.955295	-0.068063	0.902637
WBGene00021322	-0.199189	0.848467	-0.215107	0.268579	0.254906	0.321081	0.198683	0.390683
WBGene00021323	-0.0578109	0.964406	-0.0783543	0.764136	-0.193599	0.565024	-0.462226	0.0681134
WBGene00021324	0.0208215	0.989127	-0.354383	0.0875596	-0.158169	0.590101	-0.191496	0.434047
WBGene00021325	-0.12701	0.904672	-0.122827	0.613712	-0.00644466	0.987969	0.000636092	0.998724
WBGene00021326	-0.0334049	0.994287	0.12089	0.857214	0.391509	0.641306	0.364664	0.620079
WBGene00021342	-0.0633817	0.973865	-0.308168	0.334913	-0.179164	0.710461	-0.0814368	0.861775
WBGene00021485	0.353917	0.901545	-0.344045	0.597554	0.422715	0.626794	-1.24713	0.0766997
WBGene00021500	-0.588837	0.893763	-0.599882	NA	-0.312506	0.836382	-0.64218	0.587754
WBGene00021527	0.223742	0.92849	0.347979	0.535364	0.381778	0.627685	0.125411	0.877212
WBGene00021528	-0.188947	0.919717	0.259534	0.524022	0.327805	0.555704	-0.0386452	0.950443
WBGene00021529	-0.337768	0.924019	0.517369	NA	-1.37981	0.173652	0.129584	0.906724
WBGene00021656	0.0339166	0.994034	-0.106227	0.871734	-0.526288	0.523014	0.16627	0.832865
WBGene00022199	-0.0321746	0.978322	0.0758373	0.713077	0.214298	0.400703	0.163177	0.473407
WBGene00022200	0.185472	0.87321	0.324921	0.159117	0.476165	0.066364	0.455106	0.0685007
WBGene00022201	-0.10629	0.86976	-0.137387	0.288714	-0.0695438	0.728288	-0.125495	0.419127
WBGene00022202	-0.141866	0.92849	0.170019	0.6282	0.41611	0.336578	0.388902	0.303751
WBGene00022203	0.0946605	0.938739	-0.232629	0.380598	0.295786	0.403868	0.0748483	0.842837
WBGene00022205	0.689454	0.366434	0.034491	0.939744	-0.0951613	0.880783	0.245716	0.597589
WBGene00022206	0.130697	0.932327	-0.543245	0.105745	-0.30763	0.516217	-0.014016	0.979626
WBGene00022211	0.222735	0.87321	-0.0642969	0.846909	-0.173492	0.692149	-0.068047	0.874491
WBGene00022219	0.723753	0.449879	0.302479	0.462386	0.852688	0.0492926	0.83378	0.0449619
WBGene00022221	0.277886	0.861354	0.12201	0.695464	0.217218	0.598922	-0.148932	0.69836
WBGene00022222	0.321949	0.874459	0.12999	0.785215	0.175677	0.795794	-0.0926142	0.885799
WBGene00022227	-0.0272537	0.994034	-0.224197	0.623234	-0.192407	0.777984	-0.159882	0.790036
WBGene00022292	-0.31633	0.865459	-0.496559	0.142442	-0.547845	0.19362	-0.359561	0.371484
WBGene00022411	0.253641	0.915759	0.157114	0.782525	0.798518	0.176434	0.547304	0.342335
WBGene00022412	0.545949	0.863295	0.823096	0.141732	0.224081	0.814761	0.590659	0.38285
WBGene00022413	-0.0855831	0.940671	0.31918	0.17423	-0.0839803	0.833207	0.0958512	0.770997
WBGene00022415	0.2586	0.977747	2.31373	NA	3.06257	0.0217041	1.01198	0.546699
WBGene00022416	-0.303534	0.927489	-0.699718	NA	-0.291651	0.790306	-1.26672	0.123619
WBGene00022418	-0.20066	0.956866	-0.21437	0.80218	-0.304839	0.802944	-0.487348	0.621668
WBGene00022419	0.363065	0.869362	-0.00510743	0.992388	0.120077	0.871322	-0.121163	0.850738
WBGene00022498	0.103686	0.94272	0.362764	0.211055	0.198785	0.649229	0.319923	0.353049
WBGene00022499	0.179585	0.914131	0.417301	0.228058	0.514408	0.243651	0.399697	0.326155
WBGene00022500	-0.19097	0.885063	0.27155	0.337619	-0.4362	0.212473	-0.0509732	0.906865
WBGene00022501	-0.142872	0.887635	-0.250094	0.247373	-0.0219625	0.955442	-0.340217	0.159376
WBGene00022502	-0.228623	0.878317	-0.586869	0.0685814	-0.325635	0.443452	-0.445875	0.195313
WBGene00022503	0.372932	0.960503	0.375872	NA	-0.265121	0.921698	0.100098	0.966223
WBGene00022508	-0.424666	0.851324	-0.805237	0.0680646	-0.280039	0.64984	-0.654562	0.158909
WBGene00022512	0.0559351	0.9911	-0.696952	0.285882	-0.418552	0.664871	-0.613042	0.434823
WBGene00022515	0.121547	0.92849	0.22618	0.440144	0.115413	0.80155	0.132595	0.730944
WBGene00022612	0.57988	0.885121	-0.164488	NA	0.79288	0.507353	1.29933	0.150491
WBGene00022613	0.0713699	0.935702	0.0817556	0.691404	0.0518593	0.872149	-0.0710635	0.788884
WBGene00022614	-0.0975319	0.956866	0.289155	0.430659	0.118663	0.844245	0.167695	0.730115
WBGene00022615	0.128377	0.954999	0.378251	0.424508	-0.169819	0.830177	-0.701449	0.204507
WBGene00022647	-0.279183	0.846672	0.0419316	0.895043	0.236567	0.533217	-0.107757	0.7727
WBGene00022665	-0.276564	0.954999	0.955064	0.292713	1.91278	0.0495298	1.32305	0.189806
WBGene00022666	-0.0481341	0.967662	0.00646925	0.9792	-0.124346	0.69222	-0.056531	0.850826
WBGene00022667	-0.55364	0.729139	-0.676039	0.0882569	-0.812528	0.0612328	-0.54374	0.215034
WBGene00022668	-0.275526	0.768795	-0.195379	0.356489	-0.164285	0.587192	-0.0732272	0.802461
WBGene00022730	1.13702	0.468489	1.68107	0.00784585	1.1695	0.116963	1.16239	0.091279
WBGene00022731	1.22315	0.257297	0.947755	0.113966	1.01368	0.163207	0.689248	0.337858
WBGene00022745	0.0287575	0.981337	0.10069	0.633055	0.206291	0.451875	0.244611	0.281832
WBGene00022767	0.502467	0.883697	0.342592	NA	0.885088	0.32452	0.521674	0.547374
WBGene00022769	0.0975778	0.919717	-0.17684	0.407231	-0.13948	0.651846	-0.344676	0.137507
WBGene00022770	-0.0745092	0.954999	-0.0620087	0.837482	-0.0578219	0.901889	-0.254895	0.422622
WBGene00022810	-0.402343	0.885121	-0.312315	NA	-0.264281	0.777417	-0.043839	0.962315
WBGene00022811	0.022494	0.996793	0.545583	NA	0.0570919	0.97277	-0.444324	0.743189
WBGene00022820	-0.152569	0.889265	-0.0885526	0.733113	-0.449789	0.093703	-0.409622	0.110105
WBGene00022821	0.0637356	0.954999	0.0833816	0.733307	-0.526759	0.0223049	-0.257328	0.319214
WBGene00022822	0.050948	0.954999	-0.0550389	0.779032	-0.284103	0.18499	-0.24436	0.213156
WBGene00022823	0.0357903	0.989529	0.276219	0.46129	0.224502	0.684806	-0.087408	0.87492
WBGene00022825	0.29689	0.905976	0.922516	0.0853759	0.470506	0.540073	0.310305	0.662839
WBGene00022858	-0.417151	0.715071	-0.504803	0.0854957	-0.181206	0.673251	-0.415322	0.197797
WBGene00022861	-0.056966	0.973586	0.156142	0.585196	-0.254339	0.512189	0.04514	0.914129
WBGene00022951	-0.324268	0.768795	-0.478184	0.0655524	-0.777062	0.000703709	-0.86514	7.78417188618663e-05
WBGene00023069	-1.94233	0.786711	-1.02714	0.514452	-1.07796	0.627685	0.388762	0.861859
WBGene00023245	-0.530677	0.866849	-0.333281	0.600947	-0.993371	0.204651	-0.959236	0.168769
WBGene00023263	-0.502077	0.869362	-0.319359	0.605208	-0.833194	0.28333	0.193843	0.808724
WBGene00023401	-0.645162	0.85557	-0.0360959	0.963158	-0.253935	0.80394	0.348558	0.67307
WBGene00023458	-0.493	0.901545	-0.243519	NA	-1.14383	0.344876	0.173196	0.884204
WBGene00023460	-0.137334	0.976825	0.149808	NA	0.183846	0.880677	-0.979635	0.276633
WBGene00023477	0.172647	0.901545	0.59513	0.0574974	0.318098	0.431662	0.0881587	0.835941
WBGene00023491	-0.13082	0.90829	-0.203085	0.423286	-0.408788	0.185633	-0.670379	0.00675026
WBGene00023492	0.190821	0.898426	0.539909	0.0797762	0.11201	0.824747	0.466919	0.161309
WBGene00023493	0.27324	0.95617	0.0525103	NA	-0.37373	0.831428	-0.775887	0.577706
WBGene00023497	-0.177558	0.90829	-0.604111	0.0805274	-0.378427	0.409337	-0.165683	0.713502
WBGene00023498	-0.177401	0.901545	0.00297218	0.993097	-0.502692	0.167816	-0.355742	0.308133
WBGene00023500	-0.242987	0.791988	-0.0703684	0.752583	-0.210967	0.451875	-0.456632	0.0272217
WBGene00043980	-0.357203	0.865459	-0.570778	0.140416	0.0366808	0.958039	-0.820158	0.0484401
WBGene00043981	0.182354	0.960974	0.235596	0.766418	0.0661008	0.960333	-0.20139	0.848603
WBGene00043982	0.268127	0.885121	0.119161	0.791421	-0.165456	0.799794	-0.174511	0.753158
WBGene00043983	0.0800958	0.964406	-0.0472213	0.903399	0.241965	0.608627	0.163682	0.705888
WBGene00043985	-0.168217	0.954999	0.000243623	0.999673	-0.412347	0.628979	0.0228532	0.980193
WBGene00044021	0.845974	0.864749	1.13351	NA	0.829733	0.512189	1.2442	0.205993
WBGene00044061	-0.074496	0.937754	-0.195813	0.337344	-0.200463	0.483265	-0.111245	0.677023
WBGene00044068	0.203251	0.927746	0.210331	0.673649	0.525768	0.394595	0.21842	0.726269
WBGene00044071	-0.135385	0.887862	-0.437601	0.0518492	-0.23747	0.400703	-0.185292	0.46045
WBGene00044079	-0.014835	0.996793	1.13326	0.124188	0.678956	0.52443	0.0882022	0.942897
WBGene00044132	0.17561	0.954999	0.966064	0.104712	0.531255	0.539257	1.23948	0.0447783
WBGene00044134	-0.00152024	0.997943	-0.181885	0.478642	-0.0406573	0.927266	-0.30406	0.293146
WBGene00044142	-1.25108	0.845196	-1.92913	NA	-0.657944	0.70999	-0.725302	0.629634
WBGene00044143	0.0600251	0.982493	-0.0320889	0.955294	0.493769	0.404927	0.245647	0.672291
WBGene00044144	-0.310745	0.866849	-0.21007	0.569487	-0.12666	0.82567	0.204504	0.645053
WBGene00044150	0.158424	0.919717	0.675709	0.0534569	-0.159413	0.767061	-0.093105	0.850558
WBGene00044153	-0.126277	0.976291	0.462313	NA	-0.0965651	0.93605	0.158704	0.867429
WBGene00044156	-0.0475931	0.981337	0.178185	0.618813	0.154274	0.772944	0.366313	0.349442
WBGene00044217	0.151913	0.964861	-0.189183	NA	-0.463757	0.63296	-0.395713	0.641576
WBGene00044283	0.469827	0.690235	0.827026	0.00907933	0.481672	0.224836	0.718198	0.0230655
WBGene00044297	-0.494075	0.90648	-0.390949	NA	-0.277609	0.854814	1.14929	0.209539
WBGene00044303	-0.212353	0.972974	-0.116776	NA	-0.197423	0.911791	-0.63376	0.635365
WBGene00044304	0.0168409	0.996793	0.302651	0.536764	0.261739	0.716801	0.410611	0.465875
WBGene00044330	0.0193846	0.995555	-0.133396	0.77624	0.0499873	0.946961	-0.642846	0.187278
WBGene00044338	0.568023	0.825199	0.00754655	0.990894	0.564089	0.429948	-0.177472	0.819936
WBGene00044339	-0.00167314	0.997868	0.355464	0.152168	0.1852	0.615176	-0.0412206	0.916025
WBGene00044355	0.368299	0.868081	0.329464	0.454422	0.189808	0.783601	-0.659417	0.206801
WBGene00044556	0.0620426	0.977794	0.305407	0.395103	0.203214	0.707481	0.49448	0.205899
WBGene00044568	-0.169849	0.989375	1.36144	NA	1.81404	0.390189	1.22161	0.534029
WBGene00044570	0.197621	0.927974	-0.376748	0.4369	-0.177624	0.815254	-0.0434786	0.951474
WBGene00044574	0.161544	0.955706	-0.204297	0.761695	-0.16214	0.876101	-0.586769	0.432578
WBGene00044584	-0.390416	0.885063	0.163245	0.789361	0.314611	0.69933	-0.320607	0.662839
WBGene00044585	-0.651329	0.880059	-0.614064	NA	-0.262426	0.857616	-0.807093	0.455326
WBGene00044605	0.0507835	0.977747	0.171749	0.570989	-0.154698	0.728288	-0.0860038	0.836168
WBGene00044621	0.145235	0.978348	0.550318	0.527969	2.67592	0.000263943	0.785276	0.431811
WBGene00044623	0.0305707	0.996793	1.30334	0.0866617	2.40984	0.000241907	0.840715	0.347437
WBGene00044630	0.0231954	0.996793	0.32247	NA	0.832339	0.47856	0.443988	0.694035
WBGene00044638	-0.669639	0.768795	-0.0594623	0.923544	-0.707318	0.283296	-0.00256085	0.997338
WBGene00044683	-0.0620858	0.985339	0.851797	0.0979282	1.21225	0.0214746	1.38097	0.00420815
WBGene00044686	-0.0447023	0.979198	0.232506	0.396773	0.195331	0.619877	0.163907	0.640557
WBGene00044698	0.0583498	0.981337	-0.227807	0.607423	-0.116182	0.868691	-0.635586	0.184878
WBGene00044700	0.452839	0.87321	0.0528438	0.942482	-0.0973843	0.927469	-0.233651	0.778894
WBGene00044701	0.205689	0.960974	0.141969	NA	0.858137	0.418979	0.463623	0.653751
WBGene00044702	-0.371417	0.862717	-0.668352	0.0932081	-0.703865	0.1304	-0.65632	0.127182
WBGene00044724	0.0220654	0.996793	1.39695	0.085232	3.13251	1.52521138664686e-06	2.02603	0.00797503
WBGene00044725	-0.121323	0.977787	0.228802	NA	-0.494893	0.643954	-0.6771	0.444879
WBGene00044743	-0.123373	0.936569	0.0434149	0.911883	-0.272853	0.56311	0.0992427	0.83184
WBGene00044753	-0.0421181	0.996372	0.521604	NA	-0.275176	0.880783	-0.182151	0.911166
WBGene00044770	0.0227056	0.992967	0.270079	0.387333	0.272678	0.53269	0.00134407	0.997654
WBGene00044772	-0.420708	0.90829	0.32436	NA	-0.373878	0.763407	1.01203	0.212697
WBGene00044773	-0.0445833	0.983984	0.229315	0.549195	-0.154613	0.790641	0.196146	0.683842
WBGene00044788	-0.132352	0.950746	0.670931	0.0904105	0.286692	0.623476	0.874316	0.0274395
WBGene00044901	-0.111313	0.951863	0.32744	0.348263	-0.0736895	0.905637	1.00966	0.00117442
WBGene00044949	-0.202438	0.893089	-0.155666	0.644471	-0.195709	0.680527	-0.302689	0.425603
WBGene00045210	0.750419	0.862717	0.553781	NA	-0.480957	0.706273	-0.395593	0.724799
WBGene00045215	0.361942	0.904166	0.432625	NA	-0.0889917	0.941476	0.190751	0.838472
WBGene00045245	0.00812382	0.996793	0.391816	0.152931	0.265566	0.496436	0.763081	0.00371517
WBGene00045251	0.38848	0.883983	0.292797	0.619532	-0.273607	0.760716	-0.308934	0.681922
WBGene00045252	1.05962	0.0988839	1.19703	0.00731371	1.01199	0.0319656	0.58521	0.261659
WBGene00045253	0.423047	0.87321	1.02536	0.0622797	0.543925	0.465215	1.9868	2.2479706254704e-06
WBGene00045261	0.128249	0.954999	0.121122	0.820116	-0.319007	0.642896	-0.514795	0.347626
WBGene00045265	0.135101	0.929054	0.375615	0.251924	-0.243085	0.614196	0.123753	0.789037
WBGene00045268	-0.0303155	0.991572	0.271374	0.46281	-0.237002	0.657501	0.0694056	0.9005
WBGene00045269	0.408639	0.927974	0.00111945	NA	2.10639	0.0197304	1.39184	0.158647
WBGene00045270	0.134546	0.966114	0.849657	0.117899	0.0615934	0.95277	0.608828	0.347724
WBGene00045271	0.391428	0.404254	0.622283	0.00213171	0.382037	0.11971	0.780331	1.10498852042264e-05
WBGene00045272	-0.569894	0.827533	-0.438958	0.406898	-0.277787	0.727785	-0.161812	0.826337
WBGene00045273	0.646827	0.582165	0.545856	0.164662	-0.0809868	0.91028	0.180141	0.7435
WBGene00045291	-0.547621	0.880724	-1.21531	0.11372	-0.963646	0.345241	-0.823402	0.356543
WBGene00045292	-0.043486	0.992967	-0.0279639	0.969716	-0.564204	0.525394	-0.672902	0.365072
WBGene00045316	0.21469	0.954999	0.0288429	0.974682	0.14081	0.914768	-0.347102	0.734732
WBGene00045365	-0.093969	0.961568	-0.237502	0.544504	0.105253	0.865414	-0.0829321	0.880875
WBGene00045394	0.0874463	0.92849	0.123564	0.575637	-0.318081	0.225622	-0.401097	0.0732543
WBGene00045456	-0.122162	0.953435	0.216442	0.595637	0.461717	0.364157	1.13618	0.000576041
WBGene00045493	1.62232	0.768795	0.54821	NA	-0.846799	0.686834	2.0464	0.114329
WBGene00045495	0.387095	0.87321	0.0534539	0.930291	-0.335678	0.656268	-0.849519	0.143662
WBGene00050944	-0.15427	0.914131	-0.230351	0.45826	-0.389484	0.333796	-0.415172	0.225117
WBGene00050957	-0.177918	0.880283	0.0232846	0.937794	-0.0333336	0.939648	0.0530854	0.882695
WBGene00077690	-0.0682711	0.943107	0.0997702	0.63327	0.0924048	0.7644	0.274226	0.207387
WBGene00077757	-0.148348	0.901545	0.252616	0.295094	-0.0341379	0.939004	-0.266046	0.356335
WBGene00138711	0.308382	0.954999	0.176803	NA	2.75381	0.00409366	0.856263	0.500965
WBGene00164968	0.0380152	0.985475	0.0179754	0.964377	-0.393164	0.391964	-0.254073	0.542745
WBGene00194641	-0.0489705	0.978948	-0.0127909	0.971466	-0.064598	0.901446	-0.0737473	0.865742
WBGene00194663	0.236179	0.883983	0.460051	0.15942	0.538013	0.184977	0.356322	0.363588
WBGene00194664	0.385847	0.904672	-0.0292324	0.973101	0.275289	0.808176	0.637572	0.442946
WBGene00194670	-0.279704	0.918385	0.257113	0.657991	1.10366	0.0469267	0.986739	0.0726223
WBGene00194674	-0.0713938	0.965717	0.305455	0.307492	-0.0290622	0.957653	-0.288838	0.420065
WBGene00194675	0.213991	0.931816	0.344685	0.538805	-0.227602	0.800112	0.0397618	0.964494
WBGene00194679	0.136714	0.980454	0.711344	NA	0.0564122	0.97089	1.22527	0.161922
WBGene00194687	-1.75363	0.338318	-0.712504	NA	-0.81502	0.470196	-0.881121	0.352078
WBGene00194793	0.597291	0.868081	0.640141	0.358804	-0.205359	0.866784	0.529431	0.54109
WBGene00194794	0.134358	0.94684	0.271647	0.507749	-0.293289	0.632107	0.364333	0.440433
WBGene00194800	1.38989	0.830411	2.45158	NA	0.936143	0.627716	1.21582	0.431614
WBGene00194814	0.0218087	0.996793	0.378649	NA	0.0109819	0.993727	0.0866541	0.945724
WBGene00194849	0.0893103	0.971051	0.317266	0.444183	-0.492122	0.396235	0.196074	0.720278
WBGene00195084	0.50704	0.880283	0.223691	NA	0.428815	0.683102	0.629287	0.44753
WBGene00195183	0.341371	0.811916	0.47031	0.113822	0.188195	0.677792	0.609945	0.0524392
WBGene00195184	0.437455	0.901545	0.484751	NA	0.726817	0.481033	0.403547	0.681311
WBGene00195185	-0.0276219	0.994705	0.4381	0.397885	0.332501	0.661946	0.597449	0.310191
WBGene00195186	0.00373282	0.997868	0.0936997	0.804953	-0.13379	0.80639	-0.0219431	0.967558
WBGene00195189	-0.0832056	0.938111	-0.0608472	0.812973	-0.219822	0.495545	-0.404316	0.108362
WBGene00206361	-0.228643	0.937586	1.07845	0.065757	0.519489	0.52443	0.0739157	0.93671
WBGene00206382	0.00194419	0.999401	0.817322	NA	-0.529135	0.665977	-0.902518	0.363595
WBGene00206384	2.21287	0.338318	1.33434	NA	1.19016	0.469083	1.39726	0.298576
WBGene00206386	-0.785468	0.338318	-0.249624	0.54795	-1.16337	0.00299169	-0.515837	0.258559
WBGene00206388	0.13297	0.90829	-0.0244448	0.938054	-0.238666	0.511844	-0.244902	0.424424
WBGene00206389	-0.544146	0.728074	-0.656384	0.090124	-0.63541	0.17124	-0.88078	0.0247374
WBGene00206475	-0.375352	0.937754	-0.0719125	NA	0.197689	0.907379	1.32382	0.19026
WBGene00206482	0.19447	0.95385	-0.206433	NA	-0.211091	0.846013	-1.23118	0.112839
WBGene00206483	0.170965	0.93213	0.48483	0.249283	-0.214666	0.759915	0.207068	0.721542
WBGene00206484	-0.110451	0.956852	-0.156004	0.73183	-0.0938452	0.897776	0.692601	0.115733
WBGene00206485	-0.800506	0.572479	-0.161445	0.749212	0.436047	0.473847	0.277302	0.624253
WBGene00219274	0.473447	0.880052	0.169438	0.821216	0.316529	0.754804	-0.125366	0.902827
WBGene00219278	-0.397244	0.952305	-0.834962	NA	-0.23187	0.918106	-1.04875	0.518797
WBGene00219303	-0.525299	0.901545	-0.653385	NA	0.0549148	0.971519	-3.12135	0.00937098
WBGene00219362	1.02648	0.865027	1.89124	NA	1.54162	0.255845	1.42228	0.240808
WBGene00219373	-0.187617	0.974757	0.346796	NA	-0.376864	0.809809	0.216735	0.877212
WBGene00219374	-0.0647365	0.983538	-0.767958	0.131793	-0.180951	0.83093	-0.428445	0.495453
WBGene00219375	-0.441834	0.915446	-0.521032	NA	-0.540326	0.684919	-1.45703	0.170056
WBGene00219376	0.41498	0.768795	0.415008	0.187831	0.224257	0.638315	0.496528	0.157823
WBGene00219451	-0.210534	0.901545	-0.609609	0.0899968	-0.314331	0.530861	-0.391042	0.346774
WBGene00219546	-1.19285	0.865459	1.19933	NA	1.98304	0.0973124	2.33669	0.0265259
WBGene00219571	-0.0885857	0.969733	0.473173	0.214622	0.00609841	0.992816	0.201917	0.696344
WBGene00219609	-0.731304	0.589286	-0.538401	0.228766	-0.747463	0.173848	-0.244422	0.679455
WBGene00219648	0.00123785	0.999435	0.581661	NA	-0.0680527	0.964496	-0.727156	0.500376
WBGene00219677	1.14069	0.788148	0.605922	NA	0.579844	0.678743	0.983739	0.355622
WBGene00219699	0.0333164	0.98192	-0.0208993	0.944666	0.325735	0.293764	-0.102871	0.756829
WBGene00219736	0.186176	0.960503	-0.835748	NA	-0.172687	0.895398	-0.75103	0.419127
WBGene00219751	-0.273547	0.954055	-1.08	NA	-0.610019	0.650648	-0.145386	0.91647
WBGene00219805	-0.61108	0.885171	-0.775618	NA	0.318919	0.815607	-0.897688	0.421345
WBGene00219849	-1.13304	0.844826	-0.32412	NA	-1.90037	0.191164	-0.159398	0.919259
WBGene00219859	0.478334	0.605288	0.222725	0.479786	0.189645	0.681	-0.0140301	0.977898
WBGene00219886	-0.587734	0.866849	-0.432657	0.538407	-0.862169	0.340904	-0.164279	0.868236
WBGene00219904	-0.268923	0.933056	-1.21819	0.096097	-0.328804	0.764418	-0.447259	0.621051
WBGene00269392	1.29901	0.790886	0.79089	NA	0.501388	0.769427	1.58578	0.168856
WBGene00270320	1.63475	0.449879	1.84518	0.055727	1.26003	0.288124	1.94582	0.0344778
WBGene00271606	-0.0878861	0.989549	0.665864	NA	0.647372	0.611692	0.216805	0.870328
WBGene00271642	-0.196199	0.664334	0.00170691	0.99144	0.03377	0.879157	-0.0235201	0.906724
WBGene00271701	-0.359558	0.90877	0.0168489	0.98365	0.0421593	0.97159	-0.310321	0.737176
WBGene00284855	-2.43082	0.49769	0.791126	NA	-0.527127	0.773702	0.854678	0.529681
WBGene00303081	4.96458	0.152941	2.6839	NA	4.53407	0.0639626	3.06062	0.234494
WBGene00304782	0.176797	0.967878	-0.982727	NA	-0.231283	0.86168	-0.214016	0.850654
WBGene00304788	-0.936066	0.825199	-0.401287	NA	-1.10679	0.336473	-0.911259	0.360866
WBGene00304789	-0.0726309	0.967988	-0.0760626	0.834	0.129658	0.796167	-0.00859868	0.98444
WBGene00304790	-1.6813	0.729031	-0.203132	NA	0.010114	0.995218	-0.575056	0.684886
WBGene00304793	0.665991	0.845196	0.300768	0.670314	0.117854	0.921427	0.0713304	0.94608
WBGene00304812	-0.840631	0.591581	-0.259269	0.640869	-0.749191	0.262561	0.0141192	0.98444
WBGene00304813	-0.19928	0.933056	-0.0178036	0.977009	-0.222345	0.78628	0.113917	0.880494
WBGene00304815	-0.512119	0.768795	0.0878157	0.844218	-0.578538	0.247933	0.255376	0.60662
WBGene00304824	0.496222	0.871274	0.472486	0.456189	0.499724	0.572579	-0.103198	0.917106
WBGene00304895	0.183053	0.94272	0.246462	0.65806	-0.123645	0.895603	0.278016	0.684459
WBGene00304908	0.000914363	0.999401	-0.727048	0.11496	-0.606141	0.320792	-0.716508	0.163755
WBGene00000002	-0.198948	0.870855	-0.304292	0.212512	-0.301422	0.36405	-0.399112	0.143739
WBGene00000005	0.0436501	0.96164	-0.0615713	0.750532	0.0308918	0.920881	-0.152116	0.471125
WBGene00000009	0.23553	0.977747	-1.14635	NA	-0.611669	0.776233	-0.446919	0.813624
WBGene00000019	-0.118898	0.954999	0.210847	0.641756	0.236374	0.715724	0.225043	0.68734
WBGene00000021	0.115522	0.973865	0.615282	0.262249	0.398519	0.626886	0.107979	0.902318
WBGene00000093	0.144286	0.905976	-0.0202676	0.95139	-0.0317829	0.947046	0.0251498	0.95137
WBGene00000109	0.0131765	0.985475	-0.0233875	0.859894	0.0791403	0.63679	0.00815272	0.964865
WBGene00000120	-0.103839	0.954572	0.222445	0.533355	-0.06422	0.916985	-0.278008	0.516929
WBGene00000121	-0.0674999	0.939677	-0.173937	0.356711	-0.203077	0.430359	-0.140644	0.547757
WBGene00000122	-0.0176613	0.985179	-0.124083	0.420516	-0.11068	0.615176	-0.146409	0.416129
WBGene00000123	-0.0302631	0.979198	-0.33394	0.0769767	0.217943	0.378312	0.094315	0.699451
WBGene00000171	0.0888385	0.979859	0.123901	0.844447	0.141836	0.880432	-0.0107843	0.988671
WBGene00000181	-0.067431	0.919525	-0.0314234	0.846171	0.0222115	0.930567	0.077029	0.677024
WBGene00000183	-0.179822	0.798349	-0.236043	0.114482	-0.113382	0.605042	-0.187598	0.28032
WBGene00000184	-0.111134	0.904672	-0.307339	0.121269	-0.0928173	0.76777	-0.00176255	0.994921
WBGene00000186	-0.174515	0.896465	-0.495542	0.0829921	-0.312065	0.411534	-0.145622	0.694028
WBGene00000190	-0.000235761	0.999751	0.0897449	0.799207	0.269875	0.540925	0.467079	0.17205
WBGene00000192	-0.109178	0.92849	-0.421633	0.107056	-0.154995	0.696176	-0.123116	0.728446
WBGene00000213	-0.0719564	0.94272	-0.0253455	0.919143	-0.143703	0.637454	-0.283043	0.225843
WBGene00000224	-0.115118	0.915175	-0.0495883	0.850719	0.0858638	0.8168	-0.095685	0.759021
WBGene00000246	0.188493	0.903972	-0.234758	0.50121	-0.217428	0.665684	-0.108741	0.819414
WBGene00000247	0.117893	0.901545	-0.149388	0.4692	-0.189672	0.504177	-0.166639	0.498999
WBGene00000256	-0.494988	0.80375	-0.100741	0.83309	0.944533	0.0319107	0.0876256	0.889303
WBGene00000266	0.0273339	0.981337	0.181561	0.330502	0.170325	0.516423	0.102869	0.674711
WBGene00000270	0.0336093	0.968161	-0.0822505	0.598879	-0.168003	0.404111	0.00471037	0.982796
WBGene00000287	0.355873	0.898426	-0.225044	NA	0.535616	0.50252	-1.01354	0.16772
WBGene00000288	-0.180853	0.930291	0.248765	0.588802	0.177141	0.800624	0.135386	0.82868
WBGene00000292	-0.113105	0.883983	-0.205601	0.196481	-0.127681	0.58115	-0.195754	0.293186
WBGene00000301	-0.580232	0.293758	-0.742125	0.0133342	-0.798445	0.00471137	-0.970499	0.000186397
WBGene00000370	0.0315193	0.98862	0.335173	0.250764	0.226075	0.595402	-0.0059953	0.988178
WBGene00000374	0.389329	0.346494	0.117185	0.585842	0.190542	0.505191	0.0820357	0.768658
WBGene00000376	-0.312954	0.790973	-0.484971	0.0705754	-0.254724	0.484711	-0.306215	0.309338
WBGene00000392	-0.181535	0.86976	-0.337787	0.119668	-0.240174	0.422722	-0.108996	0.70949
WBGene00000397	-0.0334079	0.994287	-0.801399	0.187999	-0.799901	0.327611	-0.541726	0.458948
WBGene00000402	-0.392025	0.924019	-0.329189	NA	-0.000364996	0.999815	0.16397	0.896519
WBGene00000416	-0.221732	0.871274	-0.493845	0.0804461	-0.151507	0.719537	-0.202737	0.558448
WBGene00000417	-0.305603	0.872603	-0.742628	0.0665584	-0.400686	0.455857	-0.115642	0.834843
WBGene00000419	-0.180492	0.894298	-0.410234	0.145685	-0.374742	0.318241	-0.388592	0.226778
WBGene00000424	0.0187296	0.984432	-0.2427	0.117326	-0.0503147	0.846403	-0.224246	0.199661
WBGene00000442	0.558513	0.885063	0.203409	NA	0.346206	0.795814	0.31666	0.785828
WBGene00000481	-0.486123	0.865539	0.085499	0.890344	-0.102347	0.91363	-0.338807	0.625923
WBGene00000501	-0.311814	0.90877	0.262684	0.664323	0.698036	0.338688	-0.0100743	0.989331
WBGene00000509	-0.0117436	0.992967	-0.0651151	0.720379	0.141423	0.546834	0.105179	0.621557
WBGene00000535	-0.264325	0.865962	0.212315	0.489182	-0.342828	0.396235	-0.532003	0.0989649
WBGene00000546	-0.262641	0.869362	-0.00105835	0.997431	-0.1168	0.817724	0.300293	0.414123
WBGene00000547	0.0210828	0.990727	-0.202437	0.399184	-0.12839	0.722859	-0.228116	0.419127
WBGene00000553	0.1882	0.935702	0.067292	0.910881	0.498754	0.465325	0.171066	0.806895
WBGene00000585	-0.230362	0.86976	-0.377882	0.162332	-0.286467	0.452055	-0.381867	0.214797
WBGene00000594	-0.767455	0.768795	0.391951	0.481051	1.27543	0.0197673	1.71306	0.000284924
WBGene00000603	0.6598	0.866849	2.07325	0.00590487	3.58278	2.53252582121674e-09	1.75641	0.0192417
WBGene00000610	4.61123	0.293758	4.41175	NA	5.43815	0.0199742	4.15409	0.0983323
WBGene00000611	0.384918	0.86976	0.659421	0.147158	0.493376	0.43842	0.456997	0.406544
WBGene00000674	0.330794	0.867306	0.305035	0.435167	0.771565	0.062739	-0.140378	0.797536
WBGene00000675	-0.0638934	0.975234	-0.00527059	0.989698	-0.394615	0.379698	-1.14398	9.25772670071292e-05
WBGene00000677	-0.0567662	0.967662	0.0110314	0.970585	-0.236781	0.491627	-0.153784	0.626394
WBGene00000678	0.218976	0.958284	1.66272	0.0603061	3.10405	1.22231134750156e-05	1.34809	0.138693
WBGene00000680	0.0182339	0.993517	0.3316	0.212086	-0.00412883	0.992816	-0.145033	0.681922
WBGene00000681	0.510587	0.883983	1.91234	0.00807457	2.73165	7.3414417065191e-06	1.78181	0.0110056
WBGene00000683	0.391287	0.92849	1.86189	0.0622797	3.81362	1.19950156105966e-06	1.40802	0.179411
WBGene00000684	-0.402353	0.864749	-0.421487	0.325665	-0.0502038	0.948293	-0.62093	0.195595
WBGene00000685	0.309591	0.904672	0.92689	0.09271	1.44762	0.00602469	0.889999	0.137866
WBGene00000687	0.88217	0.768795	1.38165	0.0494709	2.27871	4.15677156601008e-05	1.28973	0.0634888
WBGene00000689	-1.59819	0.790886	1.38576	NA	2.70055	0.00265346	2.12429	0.0292997
WBGene00000690	0.660016	0.87321	0.332959	0.722539	-0.489166	0.715215	-1.38431	0.172712
WBGene00000691	-1.01078	0.591426	0.0491006	0.947513	1.23747	0.0513151	1.4373	0.0118871
WBGene00000692	0.0599514	0.977747	0.705145	0.0457265	0.593748	0.119078	0.685934	0.0439533
WBGene00000693	0.0113073	0.995555	0.219737	0.378841	-0.361204	0.247485	-0.36141	0.188823
WBGene00000694	0.900515	0.461153	1.75788	8.95041744507174e-05	3.53372	3.80480177889609e-22	2.38159	1.30359069527567e-09
WBGene00000696	-0.0058217	0.996793	0.283097	0.265634	-0.0840535	0.843717	-0.126409	0.711954
WBGene00000697	-1.48865	0.820239	-0.0171702	NA	0.55475	0.761559	0.637568	0.677024
WBGene00000698	0.0348587	0.983538	0.290982	0.293137	-0.151837	0.72058	-0.101162	0.794213
WBGene00000699	0.22471	0.951657	0.71407	0.314797	2.30664	0.00031756	1.72654	0.013682
WBGene00000703	-0.0468979	0.981337	0.458103	0.140778	0.357254	0.403868	0.324987	0.382526
WBGene00000704	0.148618	0.977747	1.75241	0.0455633	3.03469	1.31099906062562e-05	1.69009	0.0463428
WBGene00000705	0.83953	0.875717	2.07799	NA	2.4669	0.0263929	1.47305	0.226232
WBGene00000707	-0.121099	0.977747	0.756228	0.24933	1.46247	0.0388228	1.08822	0.134226
WBGene00000708	-0.0591871	0.981337	0.14435	0.742617	-1.79768	7.0153366773943e-08	-0.385914	0.41653
WBGene00000710	1.28801	0.768795	2.39356	0.0182679	3.88514	1.57220491537494e-06	2.67048	0.00344346
WBGene00000711	0.692647	0.86976	2.50766	0.0018995	4.10009	7.99239589238005e-10	2.28782	0.00389026
WBGene00000763	-0.183685	0.836927	-0.126578	0.474604	0.0820076	0.759915	-0.0819518	0.724071
WBGene00000775	0.217681	0.883697	0.578981	0.0658588	0.281998	0.508098	0.481419	0.145497
WBGene00000815	-0.110281	0.903972	-0.107714	0.599215	-0.238059	0.358163	-0.242803	0.275418
WBGene00000816	-0.0216805	0.981337	-0.197339	0.178919	-0.151475	0.466753	-0.172075	0.321572
WBGene00000817	-0.152806	0.87321	-0.306236	0.110069	-0.129186	0.650076	-0.185513	0.422098
WBGene00000818	-0.224429	0.864749	-0.471733	0.0622797	0.00272494	0.994434	-0.028425	0.940424
WBGene00000820	0.569947	0.845196	0.709058	0.18941	0.581387	0.445445	0.54256	0.408139
WBGene00000841	0.0162065	0.996793	0.433357	0.378841	0.0870041	0.921427	-0.506424	0.403279
WBGene00000858	0.395296	0.871274	0.11724	0.838696	0.0025593	0.99815	-0.590722	0.342828
WBGene00000865	-0.0535754	0.971965	-0.434464	0.0889201	0.103855	0.797312	0.0212488	0.957564
WBGene00000866	-0.144525	0.905646	-0.535928	0.0579493	-0.304355	0.393432	-0.169787	0.615754
WBGene00000888	0.133932	0.918146	-0.00649802	0.984456	-0.136531	0.746593	-0.0901991	0.815405
WBGene00000889	-0.0197822	0.987946	-0.0701145	0.722411	0.0597962	0.841569	-0.0590744	0.815854
WBGene00000897	-0.0321269	0.981337	-0.287554	0.202669	-0.175266	0.595402	-0.161853	0.576454
WBGene00000906	-0.597908	0.905976	1.05227	NA	0.347386	0.837387	-0.0852346	0.95959
WBGene00000910	-0.0585305	0.96164	-0.290069	0.210632	-0.308263	0.319258	-0.411644	0.108873
WBGene00000911	-0.346806	0.811916	-0.170045	0.594791	-0.609591	0.0701887	-0.248932	0.500786
WBGene00000913	-0.262237	0.86976	-0.377554	0.228058	-0.469209	0.239415	-0.538964	0.118197
WBGene00000923	-0.112513	0.887635	-0.218376	0.196335	-0.193823	0.404651	-0.138452	0.511225
WBGene00000942	0.0154196	0.994287	0.234236	0.390557	0.299815	0.411776	0.0613643	0.878749
WBGene00000953	0.079619	0.995981	3.70674	NA	2.52219	0.19543	3.28688	0.0428462
WBGene00000964	0.125681	0.924019	0.442673	0.103303	0.762108	0.00319722	0.433357	0.149152
WBGene00000975	-0.0243937	0.989676	-0.198632	0.449995	-0.0500028	0.912502	0.168624	0.607699
WBGene00000994	-0.0509166	0.960974	-0.210848	0.291507	-0.273725	0.294623	-0.290396	0.195718
WBGene00000996	-0.0674119	0.924947	-0.183046	0.21833	-0.12485	0.560158	-0.140902	0.434767
WBGene00001001	-0.0930509	0.919717	-0.297032	0.133785	-0.187111	0.508098	-0.198078	0.407439
WBGene00001007	-0.109325	0.917906	-0.340812	0.117255	0.0349553	0.929428	0.0932753	0.756256
WBGene00001017	-0.203267	0.883983	-0.256749	0.376979	-0.585099	0.0662237	-0.324017	0.333993
WBGene00001019	-0.0134471	0.992267	-0.21178	0.217083	-0.181362	0.451219	-0.242431	0.211867
WBGene00001020	0.119531	0.886167	0.111577	0.55397	-0.142603	0.581886	-0.154453	0.481892
WBGene00001029	-0.0607542	0.974757	0.211431	0.510667	-0.252126	0.570379	-0.177109	0.663028
WBGene00001033	0.102905	0.915448	0.0422317	0.858916	-0.247998	0.371645	-0.129499	0.625385
WBGene00001044	0.140349	0.898426	0.188028	0.41243	-0.177402	0.587771	-0.257178	0.332968
WBGene00001051	-0.0733117	0.964406	-0.598509	0.0622797	-0.323114	0.437544	-0.290024	0.421396
WBGene00001058	-0.251306	0.811916	-0.402845	0.0758198	-0.0866972	0.806802	-0.0889776	0.768331
WBGene00001060	-0.185755	0.901545	-0.50523	0.100028	-0.14718	0.758498	-0.104493	0.809087
WBGene00001066	0.421628	0.919525	2.20499	0.0146762	3.84261	7.33481830176476e-08	2.19033	0.0102999
WBGene00001071	-0.443108	0.87321	0.377744	0.508138	0.602326	0.420232	0.0836119	0.922976
WBGene00001074	0.768143	0.845196	2.28963	0.00105187	4.15022	4.80281201810468e-13	2.20004	0.00111804
WBGene00001085	-0.166682	0.885171	-0.221118	0.381423	-0.481109	0.0900356	-0.342031	0.222548
WBGene00001090	-0.259366	0.80543	-0.330754	0.128116	-0.544384	0.0151768	-0.346089	0.153632
WBGene00001091	-0.0530598	0.983773	0.504552	0.23447	-0.253219	0.696443	-0.356411	0.499551
WBGene00001093	-0.229985	0.861354	-0.346004	0.14296	-0.207143	0.542142	-0.265277	0.344146
WBGene00001099	-0.195994	0.86694	-0.321515	0.149438	0.0910096	0.801915	0.120157	0.68687
WBGene00001104	0.171987	0.954999	-0.212804	0.751845	-0.191213	0.850294	-0.499962	0.510356
WBGene00001105	-0.142248	0.980527	-0.863993	NA	-1.47667	0.27837	0.115221	0.936437
WBGene00001111	0.10558	0.987626	-0.0428937	NA	0.0696814	0.967595	-0.147556	0.921329
WBGene00001113	0.0941615	0.954999	0.53253	0.103844	0.824726	0.0124094	0.55507	0.121444
WBGene00001119	3.00557	6.90229384499644e-15	1.70469	0.000216	1.44088	0.00294783	1.89894	7.82522132305491e-06
WBGene00001132	0.0914897	0.950746	0.423856	0.130625	0.382484	0.299386	0.0963933	0.809442
WBGene00001151	-0.0881381	0.91771	-0.175177	0.32344	-0.0481365	0.873151	-0.0188788	0.946204
WBGene00001154	-0.0534454	0.92849	-0.0407975	0.777683	-0.104208	0.572905	-0.237931	0.0872021
WBGene00001157	0.280297	0.870855	0.379453	0.267848	0.489504	0.265672	0.167237	0.720932
WBGene00001158	0.703215	0.307234	0.453603	0.197899	0.556397	0.204651	1.58311	8.62215505642845e-09
WBGene00001163	0.134804	0.916302	0.273834	0.3037	0.125181	0.767061	0.39472	0.180045
WBGene00001165	-0.0656727	0.971001	-0.400323	0.183289	-0.59232	0.0921284	-0.660743	0.0392003
WBGene00001173	-0.0889407	0.914902	-0.273965	0.116398	0.0224228	0.943967	-0.024616	0.928944
WBGene00001186	-0.300347	0.85629	-0.611142	0.0596118	-0.488823	0.186629	-0.550397	0.0911813
WBGene00001187	0.433712	0.533323	0.473385	0.0721445	0.708362	0.00371558	0.238626	0.439905
WBGene00001188	0.296079	0.847665	0.416964	0.142926	0.618469	0.0459822	0.0610118	0.890768
WBGene00001189	0.103377	0.919717	0.25474	0.245702	0.423751	0.0922756	0.313444	0.205899
WBGene00001190	0.069774	0.97757	0.541923	0.131342	0.594444	0.177681	0.31111	0.488194
WBGene00001204	0.0203233	0.996793	0.4698	0.448778	-0.0509417	0.965019	0.366099	0.642645
WBGene00001239	-0.120132	0.865459	-0.28398	0.0482972	-0.0357627	0.875434	-0.199727	0.177242
WBGene00001240	-0.283113	0.811916	0.0481026	0.869621	0.319116	0.333111	0.0567098	0.87915
WBGene00001241	-0.052121	0.92849	-0.107998	0.380762	0.0336708	0.870263	0.012754	0.947374
WBGene00001243	0.00964972	0.996793	0.417272	0.116201	0.218044	0.569445	0.162809	0.640337
WBGene00001244	0.00406232	0.996793	0.315986	0.155344	0.111175	0.750695	-0.0337128	0.923073
WBGene00001245	0.317921	0.885063	0.679395	0.134947	0.690732	0.233152	1.01604	0.0293013
WBGene00001249	0.026445	0.991093	0.0877482	0.794003	-0.154352	0.741764	-0.171905	0.664495
WBGene00001253	0.0954865	0.976593	-0.462046	0.381919	0.0867298	0.923339	-0.167904	0.815765
WBGene00001320	-0.111886	0.919717	-0.407751	0.0875596	0.253333	0.433888	0.0710187	0.833542
WBGene00001324	-0.214095	0.880283	-0.45909	0.115847	-0.277948	0.503124	-0.272036	0.442707
WBGene00001328	-0.0585923	0.981337	0.191039	0.658986	0.605333	0.23356	-0.0418859	0.947706
WBGene00001330	0.0125368	0.991572	-0.128284	0.402983	0.187362	0.349195	0.202894	0.229787
WBGene00001332	0.0250378	0.980476	-0.138188	0.410954	-0.160063	0.491634	-0.257537	0.158886
WBGene00001336	-0.107335	0.903972	-0.288073	0.121625	0.0408357	0.902825	-0.0152466	0.959827
WBGene00001338	0.252412	0.848428	0.0598482	0.833314	0.113008	0.774141	-0.216469	0.474549
WBGene00001366	-0.197416	0.918211	0.364858	0.366713	-0.0404069	0.956334	-0.229463	0.665728
WBGene00001390	0.200136	0.885063	0.504014	0.0892153	0.277214	0.503124	0.0650297	0.882695
WBGene00001393	-0.0841037	0.886841	-0.0761915	0.568774	0.0919035	0.6198	-0.144701	0.328364
WBGene00001394	-0.107237	0.868081	0.0447305	0.748134	0.0279307	0.900344	-0.214843	0.115467
WBGene00001395	0.209127	0.711754	0.322286	0.0385815	0.321997	0.0355648	0.267732	0.0839232
WBGene00001396	0.0238252	0.981337	0.00273242	0.989093	-0.0218979	0.941168	-0.195888	0.297312
WBGene00001398	-0.029276	0.985028	0.11996	0.650728	-0.00874922	0.984144	-0.101321	0.76554
WBGene00001403	0.166103	0.863397	-0.0551	0.780863	0.390254	0.0355648	0.308713	0.104154
WBGene00001411	-0.10664	0.909917	-0.255927	0.207255	-0.022786	0.951085	-0.141785	0.589785
WBGene00001413	0.149976	0.880283	-0.025869	0.916849	-0.158432	0.595328	-0.349601	0.120638
WBGene00001426	-0.177273	0.768795	-0.139587	0.305766	0.00717595	0.975785	-0.0390939	0.842745
WBGene00001439	0.117705	0.92849	-0.411834	0.135796	-0.00874696	0.985636	0.0659062	0.872306
WBGene00001444	0.137679	0.92849	0.635883	0.0676982	0.359766	0.433161	-0.379027	0.339587
WBGene00001452	0.0863845	0.954098	0.587707	0.0528378	0.569226	0.070504	0.281334	0.406544
WBGene00001453	0.0407508	0.981337	0.276345	0.345547	0.245786	0.554044	0.231999	0.519447
WBGene00001456	-0.612013	0.830481	-1.05388	0.0769767	-0.327648	0.697261	-1.29772	0.0317454
WBGene00001460	-0.122937	0.936389	-0.210077	0.540024	0.0297776	0.96037	-0.135639	0.761085
WBGene00001476	-0.128323	0.92849	-0.332877	0.278801	-0.542814	0.139511	-0.982818	0.000501388
WBGene00001487	0.191172	0.903972	0.342253	0.305493	0.275637	0.564713	0.454204	0.225393
WBGene00001492	0.0344214	0.980454	-0.0462314	0.857177	-0.00734525	0.984863	-0.0740361	0.812189
WBGene00001535	0.100168	0.992967	-1.35439	NA	1.3837	0.441404	-1.41203	0.452336
WBGene00001543	0.676245	0.878385	0.133735	NA	0.283284	0.856406	-0.026055	0.98444
WBGene00001548	1.07199	0.8188	0.53376	NA	0.90441	0.511409	0.655311	0.60454
WBGene00001557	2.96284	0.790886	1.9459	NA	3.66023	0.202236	5.59334	0.0127526
WBGene00001558	-0.130281	0.861354	-0.107125	0.435891	-0.122324	0.519009	-0.200687	0.179493
WBGene00001562	-0.182353	0.885063	-0.640426	0.0241504	-0.309347	0.392405	-0.314611	0.310191
WBGene00001566	-0.0132698	0.992967	-0.196575	0.279419	-0.0635262	0.833872	-0.143575	0.525937
WBGene00001575	0.170725	0.97826	0.430086	NA	0.703991	0.615596	0.084402	0.957004
WBGene00001577	-0.242578	0.881674	0.00692502	0.986146	-0.116039	0.833207	-0.253582	0.542845
WBGene00001579	-0.289868	0.830411	-0.453519	0.0923921	-0.389573	0.249595	-0.579223	0.035655
WBGene00001580	-0.0375817	0.980037	-0.314613	0.173613	-0.191127	0.569066	-0.274453	0.314586
WBGene00001584	0.0148727	0.992486	-0.130311	0.524022	-0.19292	0.485298	-0.378077	0.0725691
WBGene00001585	0.162705	0.875717	0.14617	0.511139	-0.190523	0.53269	-0.106531	0.71183
WBGene00001604	-0.035463	0.984171	0.0712894	0.831131	-0.486512	0.167816	-0.848181	0.00181793
WBGene00001606	-0.279601	0.866849	-0.704023	0.0400561	-0.333391	0.447499	-0.196898	0.631073
WBGene00001607	-0.375853	0.844826	-0.729965	0.0581846	-0.381582	0.440881	-0.261209	0.562927
WBGene00001621	0.320988	0.811543	-0.0241159	0.944506	0.0643115	0.895758	0.18017	0.609197
WBGene00001624	0.0346066	0.987269	-0.188016	0.567733	-0.183509	0.697348	-0.154414	0.710666
WBGene00001625	-0.496812	0.835339	-1.49895	0.00204487	-0.661793	0.270531	-0.80537	0.11613
WBGene00001635	-0.357194	0.767941	-0.477062	0.0780643	-0.394296	0.233676	-0.219729	0.495453
WBGene00001650	0.0500069	0.967878	-0.0101287	0.969634	0.339807	0.20164	0.105144	0.717699
WBGene00001653	-0.279056	0.878548	-0.288344	0.45706	-0.712845	0.101844	-0.722744	0.074652
WBGene00001666	-0.0198729	0.996372	-0.121672	0.834681	-0.859651	0.194327	-0.564675	0.357881
WBGene00001669	0.03032	0.987209	-0.12446	0.670267	-0.232741	0.549793	-0.207133	0.542611
WBGene00001692	0.21023	0.844826	0.0688287	0.759987	0.0126578	0.97159	-0.269975	0.239499
WBGene00001699	0.164914	0.901545	0.437659	0.111224	0.470796	0.156672	0.494403	0.0994937
WBGene00001702	0.0903717	0.937586	0.21929	0.372513	-0.0288806	0.948219	-0.349935	0.20438
WBGene00001713	0.0458497	0.971552	-0.225698	0.2926	-0.00474732	0.99024	-0.0234543	0.94544
WBGene00001730	0.919765	0.865459	3.35966	0.000203174	3.86571	3.81609671961482e-06	3.99066	1.25463068920303e-06
WBGene00001750	0.568047	0.869803	0.926736	NA	1.10246	0.180125	0.119385	0.914823
WBGene00001751	0.273445	0.932862	0.437302	NA	0.531947	0.593234	0.353707	0.701712
WBGene00001752	0.102483	0.940745	0.140782	0.64854	-0.352555	0.363125	-0.269991	0.437971
WBGene00001788	-0.580446	0.86976	0.421376	NA	0.617222	0.483797	-0.123115	0.903464
WBGene00001794	-0.082104	0.943107	0.299151	0.20387	0.00408531	0.992261	-0.108131	0.738326
WBGene00001795	0.142838	0.92849	0.543319	0.104712	0.3058	0.519823	0.461912	0.222468
WBGene00001796	0.173076	0.925669	-0.0938244	0.834983	-0.0662665	0.925116	-0.268158	0.596355
WBGene00001811	0.0384828	0.981337	-0.17477	0.524022	-0.339455	0.33728	-0.590729	0.0337442
WBGene00001820	-0.848074	0.722051	-0.546205	NA	-0.357497	0.669262	-1.01175	0.120177
WBGene00001827	-0.185329	0.869362	-0.198602	0.367934	-0.214136	0.485298	-0.273288	0.276668
WBGene00001839	0.2831	0.866849	0.459345	0.1472	-0.238225	0.62352	0.492951	0.1648
WBGene00001853	0.253303	0.653119	0.274	0.0985214	0.288669	0.142544	0.394479	0.0164281
WBGene00001862	-0.0226464	0.987269	-0.230449	0.251573	-0.123815	0.684806	-0.107218	0.688307
WBGene00001865	-0.0789922	0.954574	-0.414038	0.113846	0.070309	0.876227	-0.00856299	0.982796
WBGene00001867	0.0849536	0.927974	-0.0450628	0.841756	-0.264035	0.303476	-0.288397	0.189332
WBGene00001905	-0.161142	0.97341	-0.18007	NA	-0.970808	0.371247	-0.655267	0.495603
WBGene00001906	-0.713737	0.525429	-0.836657	0.0616603	-0.335702	0.564194	-0.829098	0.0626225
WBGene00001919	-1.52163	0.650077	-3.9851	NA	-1.9457	0.0968005	-0.812302	0.482138
WBGene00001922	-0.371624	0.781763	-0.64127	0.0435362	-0.19721	0.644144	0.0426316	0.923813
WBGene00001931	-0.393897	0.905976	-0.810091	NA	0.570423	0.546834	-0.47913	0.604879
WBGene00001932	-0.771425	0.87981	-1.79025	NA	-1.28843	0.388625	0.0405788	0.97973
WBGene00001933	-0.382707	0.835339	-0.445252	0.208012	0.0568956	0.927469	0.299629	0.476837
WBGene00001934	-0.266046	0.871274	-0.543803	0.102924	-0.144025	0.784967	-0.147632	0.744381
WBGene00001935	-0.140971	0.93088	-0.438013	0.212686	0.018912	0.975512	-0.00962495	0.98444
WBGene00001936	-0.0733501	0.973865	-0.473344	0.194311	-0.332689	0.522346	-0.085738	0.87513
WBGene00001937	-0.55733	0.790886	-0.822603	0.0805764	-0.742418	0.187109	-0.409295	0.454064
WBGene00001938	-0.233098	0.918146	-0.558039	0.241421	-0.641262	0.310725	-0.246575	0.695175
WBGene00001940	-0.719098	0.869362	-2.06114	NA	-0.150601	0.917226	-0.30132	0.792012
WBGene00001956	0.0144736	0.996793	0.196538	NA	-0.157647	0.912502	-0.865644	0.385055
WBGene00001975	0.0350414	0.981337	0.0388331	0.889762	-0.234816	0.482241	-0.285112	0.299713
WBGene00001983	-0.0800838	0.918211	0.00888921	0.964475	-0.149484	0.519012	-0.164117	0.402824
WBGene00001999	-0.0895372	0.920694	-0.15622	0.432875	-0.160461	0.564194	-0.264584	0.227722
WBGene00002001	-0.150607	0.861354	-0.155545	0.307807	-0.178276	0.388261	-0.119941	0.526383
WBGene00002002	-0.0575255	0.942896	-0.195319	0.23697	-0.0526784	0.850101	-0.00355009	0.987692
WBGene00002005	-0.0184338	0.989529	-0.279205	0.133268	0.049972	0.876499	0.0689246	0.793132
WBGene00002012	-0.155726	0.939677	0.0736185	0.882341	0.0344308	0.965212	0.19096	0.736934
WBGene00002013	0.237745	0.919717	-0.0456722	0.943186	-1.10214	0.0787432	0.277715	0.678436
WBGene00002028	-0.0847841	0.943107	-0.486769	0.0627042	-0.29213	0.379698	-0.428466	0.110764
WBGene00002032	0.0183028	0.990314	-0.0336672	0.888165	-0.104153	0.740004	-0.0782505	0.781285
WBGene00002033	-0.0414643	0.972168	-0.0466608	0.835316	-0.105155	0.727328	-0.061811	0.824703
WBGene00002041	-0.230489	0.830411	-0.0132747	0.960328	-0.291361	0.292642	-0.163133	0.537779
WBGene00002043	-0.169687	0.879905	-0.456702	0.0627895	-0.0280327	0.946677	-0.13254	0.661914
WBGene00002046	0.080813	0.930169	-0.0131792	0.958242	-0.172156	0.543404	-0.241267	0.294723
WBGene00002074	-0.284004	0.827305	-0.609386	0.0297012	-0.154266	0.694944	-0.144013	0.674663
WBGene00002080	-0.190178	0.87321	-0.394824	0.105014	-0.272417	0.41292	-0.193944	0.521599
WBGene00002084	0.0774331	0.989375	1.02568	NA	0.949733	0.325197	0.0243324	0.982974
WBGene00002090	0.0557513	0.982493	0.18656	0.677476	0.481198	0.384286	-0.0207441	0.976554
WBGene00002117	-0.813231	0.526087	-1.00982	0.0517218	-0.855002	0.126781	-1.13516	0.0194155
WBGene00002129	-0.168147	0.885063	-0.34427	0.155344	-0.000110262	0.999815	0.108061	0.744381
WBGene00002130	0.19947	0.791988	-0.136401	0.421773	-0.228636	0.289644	-0.271921	0.137507
WBGene00002131	0.18749	0.844826	0.110753	0.560452	-0.126983	0.63491	-0.155711	0.48192
WBGene00002140	0.342903	0.885121	-0.0552919	0.93043	0.339791	0.650648	-0.28786	0.675252
WBGene00002152	-0.136151	0.885063	-0.274875	0.154935	-0.21787	0.414169	-0.101607	0.696006
WBGene00002162	-0.210228	0.576898	-0.0630099	0.64789	-0.0108766	0.963485	0.0287116	0.881359
WBGene00002173	-0.0937693	0.945967	0.321842	0.240916	-0.0646846	0.895021	-0.0977257	0.80177
WBGene00002175	-0.0206745	0.982661	0.045173	0.797879	0.128766	0.56311	-0.0690522	0.747514
WBGene00002178	0.632881	0.543345	0.46151	0.217382	0.518405	0.289644	-0.270274	0.596635
WBGene00002180	-0.312369	0.604793	-0.343113	0.086857	-0.106071	0.726131	-0.178631	0.452457
WBGene00002187	0.113265	0.901545	0.190669	0.323648	0.235915	0.361424	0.0954796	0.71183
WBGene00002188	-0.395079	0.885171	-1.25391	0.0622797	-0.191439	0.843493	-0.523179	0.465875
WBGene00002192	-0.197617	0.880283	-0.479855	0.0830016	-0.196281	0.619877	-0.179013	0.607033
WBGene00002193	0.440107	0.790886	0.720413	0.0609622	0.469405	0.326289	0.64498	0.098673
WBGene00002204	0.216863	0.919748	0.712724	0.113822	0.470409	0.465215	0.800588	0.103035
WBGene00002206	0.351587	0.905976	1.06747	0.0935139	0.516547	0.572301	0.863838	0.225393
WBGene00002208	0.467381	0.835339	0.284621	0.53359	-0.037179	0.963773	0.358649	0.502907
WBGene00002214	-0.119097	0.903262	-0.232838	0.254635	-0.29686	0.256642	-0.233875	0.329714
WBGene00002221	-0.371679	0.830481	-0.416481	0.221973	-0.509838	0.240848	-0.141897	0.763673
WBGene00002223	-0.179357	0.901545	0.0893483	0.791521	-0.50061	0.168347	-0.294576	0.410722
WBGene00002228	-0.192403	0.872603	-0.236524	0.330042	-0.0901593	0.819904	0.150636	0.630569
WBGene00002243	0.437133	0.87321	0.134618	0.838143	0.320783	0.710938	0.0195738	0.982183
WBGene00002245	-0.315762	0.862718	-0.676059	0.0583254	-0.240079	0.619877	-0.194434	0.653974
WBGene00002247	0.0452958	0.979606	-0.0748306	0.8145	0.430952	0.214974	-0.12091	0.753158
WBGene00002274	0.0272438	0.983773	0.433602	0.061672	0.333565	0.223556	0.53746	0.0118941
WBGene00002278	0.0296217	0.979198	-0.230215	0.193969	-0.0298669	0.925819	-0.113674	0.622426
WBGene00002335	0.018392	0.980652	-0.167285	0.164424	-0.115979	0.50009	-0.193766	0.150742
WBGene00002344	0.0127432	0.992465	-0.169087	0.312793	-0.0205826	0.945875	-0.0404996	0.870451
WBGene00002363	-0.162756	0.872237	-0.334598	0.10128	-0.0812482	0.804832	-0.0909901	0.744611
WBGene00002368	-0.365167	0.830411	-0.633618	0.0697277	-0.340491	0.469202	-0.232859	0.589203
WBGene00002827	-0.465464	0.844826	0.255506	0.580097	-0.654913	0.253929	-1.24255	0.00530279
WBGene00002974	0.113125	0.954999	0.372624	0.355831	0.448945	0.408663	-0.139809	0.806895
WBGene00002981	-0.220127	0.865459	-0.467509	0.0644326	-0.193917	0.570379	-0.214408	0.458471
WBGene00002990	0.137233	0.903612	0.0774182	0.771895	0.443142	0.102405	0.0909039	0.784981
WBGene00002992	-0.331598	0.865459	-0.6939	0.0658344	-0.480519	0.305044	-0.488563	0.226778
WBGene00003008	-0.247432	0.973606	0.267845	NA	-0.3978	0.844279	-2.04606	0.19955
WBGene00003010	-0.0452933	0.971097	-0.350927	0.0955713	-0.0820826	0.808123	-0.159902	0.540983
WBGene00003019	0.11464	0.928171	0.210289	0.439194	-0.0344677	0.943567	0.0993472	0.789603
WBGene00003030	-0.302498	0.822775	-0.542374	0.0627895	-0.417315	0.227356	-0.447225	0.139381
WBGene00003034	-0.272075	0.861192	-0.336924	0.2156	-0.510208	0.109849	-0.364041	0.243344
WBGene00003037	-0.124319	0.905976	-0.353861	0.116782	-0.256866	0.407231	-0.228445	0.399713
WBGene00003043	-0.199831	0.915175	-0.796476	0.0606293	-0.10625	0.876062	-0.193446	0.716838
WBGene00003064	0.162398	0.919717	0.320121	0.359932	-0.0659793	0.914768	-0.144139	0.761373
WBGene00003066	-0.0917796	0.918385	-0.249559	0.183464	-0.215516	0.404701	-0.195705	0.38285
WBGene00003077	-0.148191	0.90877	-0.0491839	0.882341	-0.200262	0.62827	0.0311874	0.944991
WBGene00003081	0.0279403	0.992267	0.151575	0.69976	-0.113733	0.850294	0.0731977	0.893493
WBGene00003082	-0.0735425	0.945967	-0.0902445	0.705048	-0.193696	0.530079	-0.164692	0.545006
WBGene00003085	-0.106481	0.923887	-0.220216	0.351177	-0.203774	0.54082	0.0018344	0.995449
WBGene00003086	-0.230334	0.875296	-0.534026	0.0840805	-0.0565382	0.91667	-0.132285	0.749697
WBGene00003093	-0.0267275	0.991183	-0.124863	0.713525	-0.0960934	0.853728	0.0430454	0.928944
WBGene00003094	0.550161	0.768795	0.285912	0.512916	0.256552	0.688248	0.411384	0.408139
WBGene00003095	-0.567226	0.862717	-0.0925038	0.891416	-0.36788	0.673124	-0.461399	0.524843
WBGene00003129	0.0176024	0.991183	-0.276573	0.169088	0.257706	0.338688	0.0285913	0.928436
WBGene00003130	-0.157502	0.87321	-0.296105	0.143504	0.0822247	0.802608	0.0715019	0.803619
WBGene00003142	0.164466	0.867918	-0.10414	0.608661	-0.455597	0.024152	-0.303199	0.153751
WBGene00003148	-0.178334	0.790886	-0.133294	0.370516	0.0409153	0.869729	0.139799	0.426438
WBGene00003150	-0.252535	0.866849	-0.557904	0.0645494	-0.182164	0.668981	-0.232876	0.509751
WBGene00003151	-0.0339611	0.980454	-0.00412703	0.987587	-0.0442411	0.908541	-0.129538	0.651051
WBGene00003153	-0.0729526	0.942896	-0.249834	0.233161	0.141978	0.648344	-0.0982454	0.730127
WBGene00003161	-0.222456	0.865459	-0.387757	0.113822	-0.288137	0.38964	-0.178491	0.567608
WBGene00003167	0.0618086	0.991572	0.0870516	NA	0.0131546	0.99163	0.0204381	0.98444
WBGene00003178	-0.0389697	0.981433	0.295421	0.288785	-0.0335002	0.947646	-0.0777306	0.848929
WBGene00003216	-0.356062	0.861354	-0.769849	0.0488036	-0.353899	0.486785	-0.290419	0.514202
WBGene00003218	-0.451601	0.719182	-0.362447	0.244355	-0.705931	0.0342064	-0.489797	0.158749
WBGene00003224	-0.131696	0.910055	-0.358494	0.152473	-0.0375846	0.935367	-0.173864	0.592966
WBGene00003230	-0.325097	0.869362	-0.819453	0.0478495	-0.372176	0.489821	-0.234407	0.636962
WBGene00003237	-0.585101	0.865539	0.861402	0.13388	0.0914724	0.935173	0.189634	0.826664
WBGene00003415	-0.132894	0.879586	-0.19381	0.280983	-0.169095	0.50742	-0.180048	0.403768
WBGene00003421	0.17432	0.879055	-0.0277053	0.92396	0.136556	0.703516	-0.192147	0.511831
WBGene00003425	-0.13143	0.92849	-0.0506866	0.890344	-0.0670799	0.903307	0.341006	0.34901
WBGene00003426	-0.232727	0.885063	-0.0516801	0.896784	-0.0697128	0.906228	0.34142	0.394868
WBGene00003432	-0.0855034	0.954999	0.0340983	0.922778	0.0483294	0.925378	0.400435	0.214925
WBGene00003434	-0.19301	0.886841	-0.0242415	0.946837	-0.196989	0.646845	0.18783	0.616568
WBGene00003444	-0.198298	0.901545	-0.0102057	0.980047	-0.0848434	0.884562	0.36677	0.356202
WBGene00003446	-0.210743	0.896373	-0.0848249	0.825692	-0.0676422	0.908818	0.394278	0.313964
WBGene00003448	-0.267243	0.86976	-0.0581165	0.879533	-0.150034	0.769124	0.284961	0.468351
WBGene00003449	0.0429352	0.981337	0.0457468	0.896295	0.167857	0.710629	0.368339	0.281947
WBGene00003450	-0.26391	0.866849	-0.0064036	0.985997	0.0359013	0.947437	0.332594	0.344282
WBGene00003452	-0.223347	0.885121	-0.0690697	0.857946	-0.0631643	0.914768	0.392019	0.309212
WBGene00003458	-0.231513	0.879586	-0.0734315	0.839462	-0.0355645	0.950204	0.346203	0.347626
WBGene00003463	-0.170566	0.885063	-0.0122146	0.9684	0.016351	0.970952	0.286615	0.330292
WBGene00003464	-0.174179	0.887635	-0.0844788	0.776736	0.0413571	0.93176	0.326902	0.286374
WBGene00003465	-0.103218	0.92849	-0.00499385	0.986862	0.0817952	0.845142	0.33307	0.242296
WBGene00003466	-0.135036	0.919412	-0.047489	0.886108	0.160342	0.706273	0.423813	0.172805
WBGene00003467	-0.0419706	0.984432	-0.0930365	0.815805	-0.00323845	0.995259	0.358847	0.387369
WBGene00003468	-0.123578	0.933056	-0.0226974	0.955294	0.0113845	0.983977	0.414404	0.256263
WBGene00003527	1.04248	0.768795	1.30702	NA	0.718734	0.53383	0.833494	0.382946
WBGene00003531	0.402632	0.918146	0.130076	NA	0.167361	0.908464	-0.0873552	0.947652
WBGene00003533	0.70704	0.866849	-0.377664	NA	-0.189736	0.901691	-0.2604	0.83382
WBGene00003568	0.0955349	0.941995	-0.0606825	0.846909	0.037431	0.939648	-0.398669	0.199011
WBGene00003576	-0.114451	0.952305	-0.0445252	0.920429	-0.448302	0.361886	-0.32354	0.466021
WBGene00003582	-0.289082	0.865459	-0.604205	0.0691124	-0.392954	0.358163	-0.338788	0.367849
WBGene00003586	-0.113071	0.894298	-0.31106	0.0866617	-0.0865648	0.755061	-0.209788	0.312122
WBGene00003603	-0.0901475	0.919717	-0.354388	0.0721316	-0.176141	0.51114	-0.45908	0.0157258
WBGene00003604	0.147058	0.925968	0.176451	0.615626	0.190881	0.703711	0.14427	0.750507
WBGene00003606	-0.371171	0.872603	-0.730719	0.124186	-0.599007	0.345123	-0.784148	0.137866
WBGene00003607	-0.162899	0.903262	-0.104752	0.735081	-0.0970701	0.834897	-0.330929	0.311787
WBGene00003610	0.619812	0.533263	0.148441	0.717322	0.0595386	0.93029	0.298247	0.511951
WBGene00003625	0.0534595	0.964406	0.420876	0.0649049	0.400225	0.111088	0.152874	0.580092
WBGene00003627	-0.151421	0.883983	-0.0788056	0.738856	-0.0151557	0.968418	-0.213982	0.403967
WBGene00003633	0.338896	0.870855	-0.429316	0.329416	-0.0931713	0.902825	0.204176	0.718104
WBGene00003636	-0.115083	0.903972	-0.287728	0.152237	-0.00811718	0.981387	-0.148672	0.560609
WBGene00003656	-0.227863	0.874152	-0.554459	0.0719615	-0.158973	0.728692	-0.204586	0.592125
WBGene00003657	0.453036	0.919717	1.01644	NA	-0.100363	0.956832	0.52141	0.681789
WBGene00003668	-0.289063	0.862717	-0.147728	0.645696	-0.129436	0.78628	-0.319959	0.369845
WBGene00003677	0.30266	0.86976	0.184697	0.640869	0.361675	0.484957	0.358137	0.412962
WBGene00003682	0.184207	0.883983	0.152088	0.583943	0.0410008	0.932053	0.154576	0.650923
WBGene00003687	0.137731	0.866988	0.211607	0.176241	0.0814738	0.740223	0.00522943	0.9826
WBGene00003690	0.189535	0.869362	0.262732	0.234342	-0.0294059	0.943223	-0.269432	0.310191
WBGene00003694	-0.0659789	0.950746	-0.0418282	0.859894	-0.349409	0.162641	-0.475016	0.0247374
WBGene00003695	-0.0483197	0.974757	-0.153068	0.552777	-0.149204	0.688414	-0.580935	0.0226735
WBGene00003712	0.00312337	0.997868	0.0358957	0.916782	-0.0433614	0.934155	-0.103828	0.795858
WBGene00003728	-0.148327	0.901545	-0.426763	0.0960117	-0.158857	0.674796	-0.471159	0.0871762
WBGene00003736	0.0976846	0.953435	0.639057	0.0592055	-0.0435569	0.940607	0.178637	0.668732
WBGene00003754	0.0319674	0.994064	0.245019	0.660003	0.389396	0.604935	-0.0685247	0.933414
WBGene00003755	0.0151519	0.996793	0.596418	0.156639	0.0859327	0.9097	0.425657	0.404785
WBGene00003758	0.16037	0.905976	0.493838	0.0954445	0.359181	0.364157	0.691535	0.0188227
WBGene00003772	-0.406461	0.790886	-0.333198	0.307338	-0.121889	0.81667	-0.535946	0.140422
WBGene00003787	-0.159246	0.885063	-0.376128	0.107037	-0.176778	0.604354	-0.185663	0.522592
WBGene00003794	-0.0612593	0.96612	-0.46988	0.0784012	0.0393507	0.934009	-0.0684037	0.858014
WBGene00003806	-0.0558762	0.927974	-0.185954	0.146064	-0.102399	0.581886	-0.173562	0.235743
WBGene00003808	-0.155106	0.954999	-0.0374777	0.957036	-0.147951	0.876069	0.668398	0.268099
WBGene00003827	-0.219094	0.874152	-0.376077	0.183617	-0.511399	0.128952	-0.175035	0.638254
WBGene00003837	0.230637	0.861354	0.774341	0.000418455	0.0826557	0.835798	0.161538	0.597254
WBGene00003839	0.167042	0.94272	0.120952	0.825287	0.363038	0.596409	-0.26201	0.68677
WBGene00003864	-0.314725	0.86976	-0.803751	0.0479102	-0.420346	0.410982	-0.331162	0.466967
WBGene00003876	0.0193448	0.989375	0.198622	0.299031	-0.00108578	0.997943	0.0653548	0.809005
WBGene00003879	-1.29859	0.382791	0.291848	0.631935	-0.402004	0.655324	1.10617	0.054026
WBGene00003884	0.06963	0.981337	-0.492239	0.324416	-0.139282	0.865818	-0.271508	0.674663
WBGene00003889	-0.237489	0.964406	-0.136976	NA	0.380637	0.801965	-0.497443	0.70681
WBGene00003893	0.0469144	0.979198	0.414884	0.139335	0.244757	0.545024	0.192337	0.596635
WBGene00003914	-0.193273	0.866849	-0.36792	0.0967934	-0.28382	0.331599	-0.295692	0.236396
WBGene00003920	-0.158451	0.806233	-0.105801	0.442485	-0.0380481	0.86662	0.0219912	0.915479
WBGene00003932	-0.0952653	0.918146	0.200215	0.299627	0.108991	0.712226	-0.0549454	0.844537
WBGene00003947	-0.131203	0.903612	-0.40484	0.0825015	0.0419793	0.917878	-0.0871584	0.784476
WBGene00003955	-0.238886	0.866849	-0.534291	0.0637069	-0.146614	0.727222	-0.0905737	0.814529
WBGene00003957	-0.223928	0.875249	-0.0278359	0.939261	0.27484	0.506988	0.096907	0.815576
WBGene00003958	-0.340868	0.768795	-0.249133	0.341203	0.336361	0.32646	-0.0106165	0.979766
WBGene00003961	-0.112135	0.927489	-0.369625	0.143022	-0.19872	0.589417	-0.207523	0.509861
WBGene00003976	0.0679455	0.987946	-0.502908	0.434545	-0.299723	0.758302	-0.622801	0.408197
WBGene00003992	-0.0720514	0.948687	-0.315771	0.143022	0.000427555	0.999227	0.00879444	0.980042
WBGene00003995	0.252321	0.919525	1.00741	0.0627895	1.26672	0.0139543	0.792351	0.16433
WBGene00004025	0.234787	0.85629	0.0744196	0.778328	0.263461	0.409337	0.046675	0.897093
WBGene00004029	-0.1125	0.919717	-0.462717	0.0683595	-0.112623	0.767061	-0.226194	0.438463
WBGene00004030	0.209184	0.883983	0.255236	0.386703	-0.0574278	0.912502	0.335852	0.319046
WBGene00004031	-0.22772	0.885063	-0.574056	0.0879031	-0.279481	0.55439	-0.182374	0.676914
WBGene00004039	-0.0586211	0.94684	0.122615	0.496432	-0.0463284	0.877255	-0.118388	0.597254
WBGene00004044	-0.256252	0.790886	-0.32459	0.111291	-0.318818	0.211272	-0.334268	0.138725
WBGene00004046	-0.0748588	0.92849	-0.0907585	0.634044	-0.116196	0.661215	-0.125892	0.579986
WBGene00004047	-0.0408518	0.981337	-0.498788	0.089984	0.0206203	0.968418	-0.205297	0.578895
WBGene00004051	-0.0321882	0.981337	-0.237942	0.299879	-0.210941	0.515231	-0.330353	0.199091
WBGene00004052	0.604813	0.883983	2.84581	0.000178671	1.22524	0.25665	1.71174	0.0533946
WBGene00004055	-0.016929	0.989002	-0.100285	0.559785	-0.199961	0.366433	-0.447291	0.00500052
WBGene00004056	0.141256	0.904672	-0.242883	0.354829	-0.267134	0.464344	-0.2655	0.389399
WBGene00004057	0.122963	0.893763	-0.00254171	0.99144	-0.082601	0.790306	0.0260532	0.930725
WBGene00004061	-0.0147767	0.996372	0.198264	0.597198	0.246758	0.635491	-0.101342	0.843995
WBGene00004084	0.0698385	0.982999	0.579791	0.269042	0.184179	0.834955	0.747357	0.204584
WBGene00004091	0.0102817	0.993517	-0.0135504	0.942094	0.0207809	0.939476	-0.02826	0.902827
WBGene00004101	-0.236045	0.87321	-0.109395	0.749567	-0.618336	0.0730276	-0.509644	0.131685
WBGene00004112	-0.170778	0.918385	0.539871	0.120413	-0.100785	0.865414	0.0747957	0.88762
WBGene00004140	-0.161492	0.900145	-0.417291	0.110689	-0.582252	0.0402882	-0.457859	0.111407
WBGene00004156	-0.319249	0.905976	3.03348718450039e-05	0.999939	1.18165	0.0336942	0.546257	0.394967
WBGene00004157	-0.0157842	0.996793	-0.202535	0.698746	-0.0586823	0.94595	-0.756351	0.166256
WBGene00004169	-0.0812877	0.935141	0.018669	0.944046	0.225314	0.442568	-0.352701	0.138343
WBGene00004179	-0.0309365	0.987269	-0.330903	0.22716	-0.0969133	0.832684	-0.0812571	0.838267
WBGene00004192	-0.353408	0.877765	0.0147137	0.979043	-0.190343	0.800112	-0.96311	0.0698611
WBGene00004199	-0.172003	0.86976	-0.437908	0.0534569	-0.332158	0.201693	-0.315484	0.178608
WBGene00004204	-0.508387	0.811916	-0.328446	0.465788	-1.01479	0.0276964	-0.709054	0.141642
WBGene00004205	0.113357	0.890913	-0.0346762	0.865845	-0.0410547	0.894868	-0.0275076	0.91938
WBGene00004228	0.324475	0.546394	0.39899	0.053849	0.300955	0.208604	0.387161	0.0576689
WBGene00004239	-0.24467	0.893763	-0.763163	0.0622797	-0.250934	0.660507	-0.167094	0.75146
WBGene00004243	-0.316988	0.87321	-0.920571	0.0380006	-0.131069	0.848299	-0.240036	0.653974
WBGene00004254	-0.285564	0.863089	-0.577727	0.0672529	-0.270312	0.525213	-0.207011	0.591431
WBGene00004265	0.142091	0.952305	-0.241968	0.62389	-0.393177	0.558122	-0.0513729	0.943608
WBGene00004278	-0.0727747	0.954999	0.19214	0.459017	0.119876	0.763105	0.219231	0.474602
WBGene00004281	1.65204	0.600949	0.422498	NA	2.09447	0.0639626	1.203	0.333192
WBGene00004297	-0.121988	0.903972	-0.376817	0.0853759	-0.119711	0.716084	-0.10919	0.703579
WBGene00004307	-0.0796337	0.940166	-0.339743	0.123411	-0.14566	0.658514	-0.303613	0.225905
WBGene00004309	0.326577	0.880283	0.708062	0.105625	0.451646	0.468899	0.438351	0.408139
WBGene00004315	0.120891	0.919717	0.201375	0.445303	-0.10588	0.798684	-0.00268062	0.994063
WBGene00004319	-0.330599	0.85629	-0.100576	0.786773	-0.498483	0.231008	-0.466144	0.209008
WBGene00004333	-0.263315	0.806233	-0.218862	0.327905	-0.270988	0.366433	-0.00977443	0.978305
WBGene00004338	-0.203975	0.864749	-0.293887	0.169993	-0.115459	0.729592	0.0822948	0.785828
WBGene00004339	-0.298042	0.865459	-0.514508	0.105887	-0.157967	0.750155	0.0231516	0.964557
WBGene00004357	-0.114423	0.898426	-0.202643	0.26939	-0.221179	0.372963	-0.0905369	0.71457
WBGene00004360	0.0275764	0.983538	-0.28803	0.17908	0.00753211	0.984587	-0.0223737	0.947706
WBGene00004363	-0.156524	0.919329	0.305495	0.328188	0.260735	0.560345	-0.192915	0.64633
WBGene00004367	-0.23791	0.85629	-0.46264	0.0658134	-0.262509	0.420235	-0.28687	0.298804
WBGene00004371	-0.285904	0.865459	-0.386844	0.212297	-0.402825	0.332137	-0.552108	0.10603
WBGene00004374	-0.28573	0.876989	-0.8337	0.043634	-0.0525131	0.939829	-0.101714	0.856159
WBGene00004385	-0.00513131	0.996793	-0.107521	0.647257	-0.171268	0.588329	-0.185181	0.490415
WBGene00004386	-0.18229	0.87321	-0.444341	0.0683135	-0.141096	0.68819	-0.0795615	0.808242
WBGene00004403	-0.20554	0.898001	-0.629879	0.0682128	-0.205463	0.676822	-0.0424264	0.933961
WBGene00004410	-0.587618	0.361095	-0.431469	0.152931	-0.255682	0.558122	0.231184	0.545559
WBGene00004411	-0.174972	0.869362	-0.297088	0.146775	-0.271415	0.319704	-0.177564	0.48192
WBGene00004419	0.0363575	0.977747	-0.119632	0.586281	0.354694	0.153396	0.0887236	0.755551
WBGene00004424	-0.266132	0.443965	-0.205908	0.153193	-0.104117	0.626683	0.053205	0.794213
WBGene00004427	-0.192754	0.390869	-0.226631	0.0413295	0.169057	0.175053	0.122255	0.30518
WBGene00004430	-0.000609728	0.998766	-0.0944727	0.585239	0.257541	0.201379	0.139695	0.483526
WBGene00004432	-0.223126	0.582165	-0.174152	0.199273	0.0183894	0.941476	0.151403	0.347268
WBGene00004443	-0.41007	0.861354	-0.231713	0.59993	-0.482155	0.393432	0.0494761	0.940653
WBGene00004448	-0.167261	0.861354	-0.302132	0.0874266	-0.0436814	0.884562	0.0973539	0.671121
WBGene00004458	-0.150197	0.914554	-0.49658	0.0958378	-0.0359621	0.946688	-0.0565644	0.901889
WBGene00004463	-0.167972	0.87321	-0.356116	0.0964045	-0.136689	0.666494	-0.153267	0.570896
WBGene00004471	-0.00936331	0.996372	0.0690266	0.791468	0.532158	0.0289284	0.287347	0.281947
WBGene00004473	-0.0752423	0.908736	-0.155097	0.2755	0.212655	0.2379	0.216314	0.172451
WBGene00004474	-0.0378456	0.956852	-0.149681	0.288252	0.476957	0.000160656	0.271728	0.0726223
WBGene00004477	-0.284592	0.37557	-0.226732	0.126774	-0.130327	0.54082	0.00570731	0.981176
WBGene00004480	-0.181936	0.7365	-0.156286	0.223666	0.252328	0.0847714	0.203844	0.154139
WBGene00004487	-0.0715156	0.914131	-0.184257	0.183464	0.05879	0.792809	0.0134226	0.951305
WBGene00004492	-0.275342	0.767941	-0.202661	0.318933	-0.0349198	0.923339	0.142416	0.580887
WBGene00004493	-0.210631	0.768795	-0.211548	0.180545	-0.11027	0.640751	-0.0176473	0.945024
WBGene00004494	-0.256389	0.811916	-0.272742	0.225287	-0.173645	0.597431	0.0658991	0.840468
WBGene00004497	-0.511201	0.747119	-0.397508	0.279612	-0.396007	0.436592	0.0920685	0.866961
WBGene00004681	-0.150524	0.901545	-0.321441	0.195773	-0.292445	0.391185	-0.132589	0.690296
WBGene00004703	-0.0721677	0.91327	-0.149161	0.288465	0.0584835	0.795345	-0.0123363	0.955165
WBGene00004732	-0.221036	0.866849	-0.329574	0.180627	-0.387806	0.210939	-0.275539	0.347268
WBGene00004755	-0.0966648	0.932862	-0.306022	0.212686	0.0192428	0.966659	-0.036564	0.924436
WBGene00004756	-0.181114	0.887635	-0.494908	0.080048	-0.0235726	0.963424	-0.0272731	0.949509
WBGene00004783	-0.0912594	0.933056	-0.288219	0.218381	-0.163508	0.638379	0.0223191	0.951474
WBGene00004800	0.0942569	0.90877	0.136403	0.459855	-0.0502227	0.869889	-0.214342	0.307886
WBGene00004804	-0.315857	0.816926	-0.505205	0.0807553	-0.189208	0.64984	-0.105581	0.789684
WBGene00004814	-0.0381311	0.995555	0.296396	NA	-0.978086	0.409507	-0.97027	0.337266
WBGene00004816	-0.351742	0.865459	0.324035	0.393422	-0.446736	0.407584	-0.412004	0.372896
WBGene00004818	-0.374138	0.880724	-0.477626	0.359999	-0.768867	0.251313	-0.859693	0.138693
WBGene00004819	-0.451066	0.87321	-0.393636	0.501557	-0.38068	0.649818	-0.604144	0.370931
WBGene00004822	-0.151928	0.939888	0.174066	0.706536	0.0931596	0.901252	-0.347325	0.505734
WBGene00004824	-0.155654	0.87321	-0.260178	0.192018	-0.296048	0.249284	-0.238837	0.309708
WBGene00004878	0.216928	0.883983	0.60012	0.0627895	1.02611	0.000145063	1.05526	6.88436900718684e-05
WBGene00004881	-0.0358388	0.981337	0.0521707	0.851497	-0.00828779	0.984783	-0.253248	0.372211
WBGene00004885	-0.160079	0.893763	-0.347357	0.162711	-0.349123	0.285955	-0.174142	0.589677
WBGene00004892	-0.18961	0.866849	-0.373283	0.086857	-0.0843246	0.807549	-0.179539	0.494945
WBGene00004907	0.228224	0.954055	-0.185863	0.832054	0.0789716	0.954426	0.0372451	0.976634
WBGene00004908	0.177004	0.871274	0.315956	0.147722	0.308161	0.280951	0.402325	0.091279
WBGene00004913	-0.0980941	0.964815	0.175216	0.684606	0.18745	0.763846	0.170742	0.753364
WBGene00004914	0.0280456	0.980145	-0.253284	0.144805	-0.0306256	0.921987	-0.0377757	0.886285
WBGene00004929	-0.0500145	0.954999	0.135992	0.451524	-0.024458	0.939476	0.0206143	0.941133
WBGene00004954	0.165725	0.87321	0.00034769	0.998773	-0.170552	0.580638	-0.165319	0.537176
WBGene00004971	0.0933836	0.981337	0.487747	0.456043	0.602203	0.501973	0.507217	0.51954
WBGene00004972	0.221847	0.872603	0.519623	0.070541	0.114373	0.799794	0.401987	0.195484
WBGene00004973	0.191485	0.925669	0.577824	0.158653	0.670601	0.18683	0.402242	0.422952
WBGene00004979	0.0782439	0.937244	0.095779	0.671957	-0.017003	0.965212	-0.154083	0.562619
WBGene00004981	-0.212113	0.338318	-0.31038	0.00395414	-0.138997	0.332221	-0.275723	0.00937722
WBGene00004985	0.218408	0.861354	0.219455	0.322644	-0.093319	0.792224	-0.144133	0.614496
WBGene00004993	0.0184898	0.986584	0.0782622	0.654173	0.207098	0.337417	0.00174061	0.994023
WBGene00004995	-0.0628038	0.954055	0.178334	0.39818	0.109844	0.731419	0.0325616	0.91938
WBGene00005003	-0.331166	0.811916	-0.311279	0.271756	-0.527753	0.112705	-0.401213	0.209176
WBGene00005007	-0.203537	0.87321	-0.404975	0.119887	-0.256385	0.488823	-0.159258	0.641045
WBGene00005015	-0.0828321	0.90877	0.00564507	0.976551	-0.173931	0.420232	-0.158116	0.401044
WBGene00005019	-0.00930242	0.996717	-0.436668	0.0797918	-0.271243	0.411776	-0.368907	0.17131
WBGene00005092	0.405387	0.825199	0.104897	0.805825	0.573799	0.204283	1.06771	0.00114339
WBGene00005153	-0.131035	0.901545	-0.393262	0.0793102	0.0255485	0.948293	-0.0787234	0.795092
WBGene00005638	1.79957	8.67135282052052e-06	1.91099	4.0341775318932e-07	1.58812	6.82383048913284e-05	1.21288	0.00638666
WBGene00005662	-0.0901521	0.92849	-0.0105626	0.968316	-0.133835	0.680774	-0.175367	0.511375
WBGene00005663	-0.151984	0.858417	-0.134521	0.385647	-0.135859	0.530109	-0.205019	0.235541
WBGene00005726	0.204898	0.918146	0.158599	0.729225	0.212509	0.740223	0.273463	0.60454
WBGene00005743	-0.47548	0.906412	-0.720314	NA	-0.841219	0.515231	-0.0595172	0.96584
WBGene00006039	-0.118273	0.930291	-0.0731522	0.826813	0.115258	0.80682	0.530066	0.0924631
WBGene00006040	-0.582389	0.790886	0.130853	0.801204	-0.0317118	0.96931	0.685861	0.176389
WBGene00006049	0.0167275	0.996793	0.431922	0.433917	-0.186042	0.842722	0.313051	0.658734
WBGene00006050	-0.131594	0.932862	0.0323723	0.938245	0.038677	0.949763	0.422236	0.277772
WBGene00006051	-0.0622871	0.971001	-0.00602964	0.986146	-0.0286397	0.956271	0.258726	0.452457
WBGene00006052	0.0197432	0.992967	0.197815	0.485772	0.0145715	0.975774	0.348957	0.268634
WBGene00006053	-0.0855083	0.95255	0.0249749	0.941699	0.00311777	0.994434	0.308057	0.336246
WBGene00006056	-0.0250445	0.989002	0.260533	0.27461	0.118257	0.750904	0.32868	0.222638
WBGene00006212	0.497534	0.852712	0.0260676	0.96657	0.393137	0.58115	-0.0356228	0.965832
WBGene00006216	0.281155	0.940671	0.570252	NA	-1.00314	0.420232	0.149678	0.902826
WBGene00006220	0.169457	0.86976	0.24667	0.219454	0.0271757	0.941476	0.0934432	0.734855
WBGene00006374	-0.244187	0.863295	-0.460234	0.081312	-0.107557	0.792809	-0.0449692	0.909099
WBGene00006383	0.083789	0.94272	-0.370632	0.121625	0.126065	0.734795	0.0600222	0.867017
WBGene00006405	-0.398932	0.781763	-0.504467	0.105796	-0.572608	0.11716	-0.509409	0.139027
WBGene00006406	-0.319675	0.859354	-0.312283	0.334913	-0.775763	0.0197205	-0.403308	0.277394
WBGene00006409	-0.0785936	0.954999	0.163131	0.569487	-0.233734	0.555308	0.332207	0.287601
WBGene00006415	-0.263671	0.862717	-0.184086	0.522958	-0.0962935	0.833872	-0.488004	0.105921
WBGene00006416	0.179025	0.901545	0.363144	0.211948	0.353442	0.372468	0.739038	0.0102874
WBGene00006428	0.0933563	0.973586	0.173509	0.725488	0.141011	0.851204	0.125559	0.846593
WBGene00006438	0.107394	0.894298	0.327224	0.0658134	0.309739	0.116761	0.206705	0.291312
WBGene00006441	0.40198	0.876092	0.302963	0.592408	0.547837	0.456441	-0.0646231	0.940866
WBGene00006450	-0.217566	0.883983	-0.554529	0.0815304	-0.397051	0.335829	-0.48395	0.159745
WBGene00006459	0.378076	0.8713	0.344056	0.479727	0.319545	0.64803	0.217613	0.735831
WBGene00006466	-0.0463936	0.980476	-0.503838	0.0985214	-0.0906666	0.859823	-0.0760736	0.866551
WBGene00006483	-0.227543	0.865459	-0.386011	0.122445	-0.375228	0.238653	-0.290436	0.323646
WBGene00006487	0.12132	0.954999	0.664081	0.11339	0.488266	0.400703	0.626262	0.184428
WBGene00006490	-0.10986	0.928171	-0.47322	0.0723658	-0.114364	0.777537	-0.154229	0.641491
WBGene00006491	0.0658063	0.939723	-0.12958	0.493701	-0.0591716	0.846013	-0.30223	0.134528
WBGene00006504	0.00939117	0.995555	-0.252362	0.199247	-0.0450437	0.898365	-0.160339	0.513056
WBGene00006527	0.0225473	0.981337	0.0592882	0.729127	0.151459	0.487702	0.0591341	0.784795
WBGene00006555	-0.0120208	0.996129	-0.343978	0.21833	-0.38376	0.29647	-0.498548	0.105638
WBGene00006561	-0.216181	0.901545	-1.09797	0.00331259	-1.03556	0.00481828	-0.279988	0.544398
WBGene00006566	-0.045308	0.973586	-0.282552	0.190481	-0.0672659	0.854814	-0.0973076	0.744611
WBGene00006568	0.0301621	0.981337	-0.329558	0.124007	-0.183527	0.550955	-0.256497	0.307412
WBGene00006572	-0.238766	0.883983	-0.16639	0.643375	-0.0593384	0.921427	0.176462	0.69073
WBGene00006580	0.0722438	0.967878	0.413129	0.177229	0.41347	0.309995	0.358321	0.323121
WBGene00006586	0.0336791	0.971001	0.27797	0.0769767	0.123219	0.576797	0.00111454	0.995737
WBGene00006599	-0.0274527	0.980592	0.235743	0.183386	-0.0375259	0.906062	0.185041	0.383879
WBGene00006606	-0.0376434	0.980037	-0.59026	0.0170695	-0.526293	0.0364629	-0.311449	0.244393
WBGene00006608	-0.0397716	0.973606	-0.165251	0.401666	0.0491829	0.882571	-0.111101	0.661671
WBGene00006620	-0.177361	0.969733	-0.456899	NA	-0.318148	0.805205	-0.510576	0.625041
WBGene00006621	-0.107158	0.96399	-0.412397	0.350645	-0.609652	0.289644	-0.629958	0.204302
WBGene00006638	-0.285484	0.858007	-0.53853	0.0703215	-0.256669	0.527456	-0.200115	0.58507
WBGene00006663	0.202443	0.883983	-0.0284765	0.936031	-0.149396	0.740004	-0.270429	0.440433
WBGene00006678	0.474565	0.768795	0.260932	0.47179	0.8339	0.0191884	0.766664	0.0302901
WBGene00006698	-0.00342492	0.996793	-0.0896793	0.586147	0.0327676	0.90465	0.0775445	0.70923
WBGene00006699	-0.180535	0.883983	-0.488729	0.0691124	-0.237056	0.515231	-0.276683	0.363588
WBGene00006701	-0.157968	0.87321	-0.242002	0.234837	-0.236058	0.397493	-0.116434	0.665594
WBGene00006705	-0.0203697	0.98979	-0.403137	0.0746644	-0.223058	0.462373	-0.370987	0.11981
WBGene00006706	0.0170592	0.992486	-0.323678	0.144973	-0.145635	0.662328	-0.0557783	0.867403
WBGene00006708	-0.215455	0.822234	-0.284734	0.141147	-0.319327	0.181989	-0.0871618	0.744462
WBGene00006733	-0.229152	0.865459	-0.455216	0.0820655	-0.074645	0.862949	0.0260284	0.9485
WBGene00006738	-0.255893	0.768795	-0.295891	0.129348	0.0035886	0.99163	0.0213192	0.945473
WBGene00006745	0.0483946	0.974776	-0.145086	0.587979	0.0518403	0.906062	-0.124901	0.711253
WBGene00006748	0.761368	0.885063	-1.27236e-06	NA	0.868723	0.588558	0.721396	0.616772
WBGene00006756	-0.458163	0.852924	0.325247	0.456189	0.327216	0.595927	0.333608	0.526577
WBGene00006759	-0.254352	0.868081	0.0259905	0.943201	0.240111	0.568619	-0.0611243	0.891147
WBGene00006761	-0.0466241	0.993517	0.399514	0.564221	0.0307257	0.9796	0.405521	0.633373
WBGene00006763	-0.236704	0.866849	-0.495772	0.0764483	-0.00215374	0.996246	-0.203921	0.547563
WBGene00006766	-2.47018	0.645404	-0.0496407	NA	-0.948059	0.641219	0.850673	0.606051
WBGene00006767	0.090931	0.950746	0.18083	0.539568	-0.111659	0.81049	-0.419706	0.199661
WBGene00006769	-0.0557458	0.954999	-0.0156193	0.950905	-0.24089	0.376706	-0.190163	0.433147
WBGene00006779	-0.00372967	0.996793	0.0661417	0.731091	0.106997	0.682716	-0.0413229	0.873527
WBGene00006780	0.0244333	0.989002	0.360599	0.120012	0.11304	0.757006	0.160937	0.592402
WBGene00006809	0.975012	0.49769	0.772758	0.163392	0.911372	0.184977	0.970548	0.111179
WBGene00006814	-0.137128	0.92849	0.393133	0.219317	0.503504	0.206624	0.159235	0.714101
WBGene00006852	0.315356	0.878548	0.746004	0.0805219	0.357214	0.556056	0.250391	0.653368
WBGene00006869	-0.0965969	0.960377	-0.11464	0.785215	0.00473846	0.993944	-0.725393	0.0885585
WBGene00006912	-0.110816	0.885063	0.243092	0.127606	0.0146844	0.960489	0.0408036	0.865386
WBGene00006914	0.153123	0.87981	0.411414	0.0627042	0.166506	0.57789	0.0339978	0.916011
WBGene00006916	-0.113964	0.919412	-0.223297	0.349411	-0.199119	0.554702	-0.288582	0.291727
WBGene00006917	-0.141266	0.836382	0.0874762	0.526048	-0.0286732	0.902825	-0.0337591	0.863304
WBGene00006920	-0.0822814	0.905976	0.113637	0.469241	-0.0683432	0.77917	-0.17944	0.313298
WBGene00006930	0.0488629	0.964102	-0.498843	0.0157749	-0.0855671	0.786114	-0.194301	0.410555
WBGene00006931	0.048435	0.954999	-0.148976	0.380642	-0.235853	0.276414	-0.404762	0.0152912
WBGene00006941	-0.279006	0.865027	-0.396751	0.176675	-0.608487	0.065716	-0.160819	0.681922
WBGene00006949	0.0479723	0.983773	0.231051	0.56786	-0.0697624	0.920737	-0.180402	0.733935
WBGene00006951	-0.300323	0.699784	-0.172278	0.401091	-0.125733	0.676519	-0.11907	0.649695
WBGene00006957	-0.163865	0.898426	-0.427164	0.10542	-0.193282	0.617195	-0.181553	0.592668
WBGene00006968	-0.1796	0.891847	-0.392066	0.155344	-0.0595961	0.903798	0.00443702	0.990654
WBGene00006970	0.50641	0.844826	-0.181926	0.747488	0.593803	0.358971	-0.0530609	0.946657
WBGene00006974	-0.230088	0.865459	-0.387016	0.122445	-0.271424	0.436656	-0.31482	0.28032
WBGene00007006	0.780283	0.861354	0.430547	NA	0.0545204	0.971503	0.870839	0.356228
WBGene00007007	-0.107363	0.896197	-0.0579022	0.760868	-0.0153607	0.961006	0.0342197	0.895184
WBGene00007020	0.151452	0.901545	0.179769	0.496432	0.0172683	0.970086	-0.0319565	0.936682
WBGene00007058	0.129513	0.885063	0.241903	0.188815	0.559047	0.00113505	0.34765	0.0814491
WBGene00007067	0.251389	0.938111	0.487278	NA	0.215273	0.852086	0.794956	0.296231
WBGene00007087	-0.0822034	0.954999	-0.257037	0.398185	-0.39985	0.307639	-0.287175	0.422662
WBGene00007088	-0.113607	0.907399	-0.242144	0.254865	-0.259888	0.365811	-0.109003	0.701608
WBGene00007089	-0.271666	0.818092	-0.311255	0.196661	-0.277341	0.403362	-0.16215	0.60454
WBGene00007090	-0.153132	0.910384	-0.382171	0.189978	-0.517745	0.140227	-0.345811	0.314106
WBGene00007091	-0.0100526	0.994034	0.00996954	0.960072	0.0349276	0.900682	-0.0753547	0.722312
WBGene00007092	-0.25377	0.86976	-0.524004	0.0885989	-0.305551	0.472342	-0.31741	0.375181
WBGene00007093	-0.0972014	0.927489	-0.295885	0.174694	-0.217077	0.485298	-0.267004	0.296659
WBGene00007105	-0.130778	0.903428	-0.343343	0.126971	-0.18477	0.569445	-0.100582	0.7461
WBGene00007106	0.0255825	0.9911	0.121416	0.706732	-0.095152	0.84597	-0.0573135	0.899349
WBGene00007107	0.222992	0.887635	0.301966	0.381919	0.0720323	0.904394	0.190131	0.671561
WBGene00007108	0.0560248	0.927974	0.0560871	0.690628	-0.0219736	0.924482	-0.076239	0.651822
WBGene00007109	-0.199509	0.883983	-0.478678	0.0937327	0.0775988	0.872104	0.0955513	0.810639
WBGene00007110	-0.149643	0.874495	-0.142511	0.480721	-0.279048	0.268514	-0.296314	0.17453
WBGene00007111	-0.293733	0.790886	-0.327407	0.164424	-0.4284	0.126781	-0.339501	0.20505
WBGene00007112	-0.238663	0.879905	-0.0661816	0.861295	-0.031221	0.958039	-0.129392	0.773205
WBGene00007113	-0.125384	0.907844	-0.231792	0.328188	-0.280167	0.380751	-0.295323	0.27882
WBGene00007114	0.196489	0.891193	0.243979	0.432303	-0.0353671	0.949237	0.0314335	0.947745
WBGene00007195	0.0356452	0.964652	-0.110958	0.462283	-0.135119	0.515231	-0.113404	0.537176
WBGene00007196	-0.270706	0.87321	-0.790418	0.0380585	-0.632203	0.125548	-0.548834	0.158647
WBGene00007197	0.153309	0.870068	0.375327	0.061248	0.277384	0.245231	-0.127042	0.601666
WBGene00007200	0.0584705	0.981226	0.537321	0.152698	0.23696	0.683518	0.761767	0.056341
WBGene00007202	0.128749	0.907506	-0.0385324	0.892647	-0.0481661	0.910491	-0.137298	0.667089
WBGene00007203	-0.213983	0.947241	0.267102	0.698441	0.122845	0.912963	0.107247	0.912477
WBGene00007207	-0.186757	0.846672	-0.257775	0.152698	-0.210523	0.396235	-0.189415	0.37899
WBGene00007221	0.0194879	0.992114	-0.387127	0.111224	-0.247027	0.470953	-0.271857	0.344386
WBGene00007222	-0.0531141	0.980454	0.356071	0.290364	0.0237683	0.968931	0.138301	0.767183
WBGene00007223	0.112721	0.885311	-0.217307	0.193133	-0.237388	0.277776	-0.215551	0.266788
WBGene00007264	-0.62605	0.866849	-1.29922	NA	0.0223806	0.985062	-0.616934	0.478399
WBGene00007304	-0.487424	0.790886	-0.0908913	0.840252	-0.671122	0.168347	-0.329457	0.495656
WBGene00007305	0.101713	0.954999	0.268817	0.44491	-0.247959	0.626886	0.390979	0.326979
WBGene00007306	0.332758	0.880283	0.573504	0.200919	0.0810283	0.921427	0.527614	0.318443
WBGene00007307	-0.0782832	0.977747	0.277826	0.546603	0.38888	0.532176	0.837076	0.0751509
WBGene00007308	-0.151891	0.907506	-0.00408952	0.990757	0.0995619	0.834134	0.379901	0.24118
WBGene00007309	0.0894746	0.954999	0.55337	0.0846637	-0.00667786	0.990794	0.435583	0.219587
WBGene00007335	0.428732	0.790886	0.645874	0.0734368	0.53157	0.229324	0.724067	0.047373
WBGene00007336	-0.0413804	0.981337	-0.0691453	0.83176	-0.192735	0.646438	-0.0564451	0.896612
WBGene00007337	-0.0844845	0.954999	0.219117	0.463012	0.18742	0.665595	0.417411	0.19787
WBGene00007338	0.134417	0.954999	-0.176601	0.726276	-0.316512	0.641219	0.0208709	0.9776
WBGene00007357	-0.121668	0.919717	0.168991	0.526799	-0.196274	0.599965	0.0511191	0.896519
WBGene00007358	1.51634	0.866849	1.89087	NA	1.67886	0.489821	1.4574	0.491969
WBGene00007384	0.137214	0.918146	-0.0581458	0.858021	-0.0174214	0.971694	-0.141563	0.704055
WBGene00007443	0.019488	0.991046	-0.126585	0.586147	-0.173985	0.58115	0.0291094	0.931537
WBGene00007444	0.0077184	0.996372	-0.272785	0.143952	-0.0825309	0.783564	-0.160583	0.485943
WBGene00007445	-0.309663	0.865459	-0.553874	0.104123	-0.3445	0.470953	-0.252222	0.555872
WBGene00007446	0.378743	0.861354	0.306207	0.445303	0.458235	0.384889	0.504838	0.256118
WBGene00007448	0.543225	0.763951	0.518781	0.18601	0.464878	0.389136	0.687054	0.112105
WBGene00007450	0.389739	0.954999	0.386874	NA	-1.13947	0.589417	1.93501	0.179456
WBGene00007453	0.0719565	0.981337	0.0247113	0.9684	-0.0551067	0.95326	0.0137737	0.984604
WBGene00007454	0.923359	0.7365	0.82913	0.202405	0.553728	0.562655	0.0885608	0.933894
WBGene00007455	-0.0648768	0.937244	0.0996418	0.588722	-0.158549	0.518981	-0.220301	0.270283
WBGene00007457	0.224666	0.876989	0.18764	0.552297	0.237418	0.583105	0.313063	0.375076
WBGene00007458	0.0898146	0.954098	0.185864	0.552279	-0.192055	0.664757	0.214141	0.570574
WBGene00007460	-0.168252	0.928171	0.0964612	0.82816	-0.0342763	0.961828	0.0208624	0.973905
WBGene00007461	0.114354	0.979038	0.460925	0.511139	0.279268	0.798684	0.87394	0.252122
WBGene00007476	0.104935	0.918146	-0.0140386	0.958625	0.0114427	0.975512	-0.108579	0.703804
WBGene00007492	-0.104508	0.925669	-0.50629	0.0460674	-0.0265578	0.949962	-0.096494	0.764181
WBGene00007493	-0.0751357	0.950746	-0.358885	0.117899	-0.137785	0.693506	-0.142683	0.634064
WBGene00007495	0.438131	0.86976	0.49599	0.351697	0.40883	0.596568	0.232357	0.75236
WBGene00007496	0.265515	0.875562	0.655325	0.0680646	-0.159054	0.779826	0.372749	0.360473
WBGene00007497	0.473624	0.906931	0.888037	NA	-0.365615	0.808993	0.477677	0.681789
WBGene00007505	0.0854482	0.94684	-0.33879	0.178993	0.0436134	0.924234	-0.118283	0.732038
WBGene00007506	0.0543113	0.989529	0.577914	0.299369	0.411106	0.615597	0.710663	0.264152
WBGene00007507	0.0373142	0.981337	0.524305	0.052073	0.371136	0.242171	0.338015	0.234098
WBGene00007508	0.179879	0.87321	0.855997	3.67382626788709e-05	-0.0925328	0.805248	-0.0776954	0.813772
WBGene00007509	0.239028	0.86976	0.664887	0.0327888	0.493989	0.156672	0.198282	0.596544
WBGene00007511	0.670944	0.866849	0.746754	NA	1.38921	0.0933091	0.229167	0.840176
WBGene00007512	0.532945	0.846672	0.401704	0.455936	0.873314	0.152145	1.07105	0.0401786
WBGene00007513	-0.20728	0.883983	-0.556293	0.0695097	-0.217479	0.612676	-0.140038	0.724804
WBGene00007514	-0.182785	0.869362	-0.334809	0.116201	-0.236669	0.420232	-0.272056	0.270283
WBGene00007515	0.946249	1.66710613101873e-05	-0.578175	0.0415084	-0.700709	0.00801962	-0.418745	0.14161
WBGene00007696	-0.121397	0.883983	-0.265432	0.122445	-0.0743473	0.78704	-0.2111	0.29279
WBGene00007697	0.348785	0.811916	0.133162	0.686514	0.0634159	0.905422	0.118723	0.777357
WBGene00007698	-0.159861	0.880283	-0.423536	0.0658344	-0.139555	0.668151	-0.188864	0.478238
WBGene00007730	-0.0550615	0.968413	0.039525	0.889917	0.0220784	0.960376	0.121913	0.705888
WBGene00007731	0.182308	0.887234	0.265835	0.337934	-0.118835	0.78704	-0.136182	0.714101
WBGene00007732	-0.201769	0.885063	-0.496457	0.0954417	-0.0752646	0.881874	0.0423688	0.926555
WBGene00007733	-0.00779407	0.996793	0.213329	0.400235	0.167656	0.649077	0.347958	0.213213
WBGene00007734	0.601514	0.876092	0.679046	NA	0.602336	0.602311	1.42459	0.0812466
WBGene00007735	0.304119	0.876803	0.541569	0.170257	-0.0107733	0.988032	0.483328	0.298182
WBGene00007736	-0.186677	0.811916	0.00298315	0.987964	-0.00661951	0.981312	0.00410889	0.98548
WBGene00007752	-0.0674934	0.950746	-0.037718	0.877793	-0.385426	0.112512	0.0717653	0.806167
WBGene00007760	-0.110984	0.901545	-0.294676	0.113536	-0.195141	0.454318	-0.119241	0.621481
WBGene00007761	-0.349822	0.817545	-0.351128	0.261079	-0.576611	0.115009	-0.391517	0.278937
WBGene00007762	-0.141852	0.880283	-0.347453	0.0815304	-0.0349465	0.920395	0.0967327	0.710366
WBGene00007763	0.114023	0.950746	0.540593	0.116201	0.440035	0.341697	0.410818	0.310191
WBGene00007764	-0.458251	0.861354	-0.594948	0.208272	-0.416311	0.537631	-0.853315	0.105146
WBGene00007765	0.330849	0.791988	0.21979	0.435891	-0.163423	0.696934	1.28971	3.63481193124261e-09
WBGene00007777	-0.0889887	0.954055	0.310799	0.286802	0.164961	0.712374	0.373946	0.264571
WBGene00007778	-0.259063	0.861354	0.177802	0.520962	-0.419858	0.211947	0.071285	0.855686
WBGene00007779	-0.0259059	0.989375	0.354866	0.156083	-0.258775	0.47264	-0.138366	0.681922
WBGene00007780	-0.125309	0.905976	-0.408942	0.0848969	-0.355413	0.223296	-0.282677	0.293186
WBGene00007792	0.283999	0.896465	0.413433	0.364995	0.358804	0.58125	0.733736	0.135449
WBGene00007793	0.146793	0.916838	0.523242	0.07917	0.250905	0.546772	0.404979	0.214892
WBGene00007794	0.439	0.811916	0.288773	0.465979	0.233664	0.688735	0.361098	0.435692
WBGene00007795	0.250999	0.903612	0.540616	0.202146	0.268682	0.681131	0.33699	0.53096
WBGene00007796	-0.813763	0.87981	-0.895279	NA	-1.18566	0.457587	0.152514	0.92447
WBGene00007801	-0.028975	0.991572	-0.347306	0.316974	-0.191471	0.715691	-0.428806	0.28375
WBGene00007808	-0.0261519	0.991572	0.088228	0.805547	-0.0559554	0.921427	-0.13936	0.748307
WBGene00007820	0.677648	0.874152	0.771086	NA	0.555746	0.676174	0.802956	0.44894
WBGene00007823	0.379425	0.92849	1.83747	NA	3.26767	8.02864012820685e-07	2.10516	0.00803009
WBGene00007824	-0.0865172	0.885171	-0.080329	0.552361	-0.0886384	0.641163	-0.175098	0.228491
WBGene00007825	0.112581	0.94272	0.271786	0.409674	-0.0914762	0.867137	0.0393701	0.938859
WBGene00007826	-0.197012	0.87321	-0.438739	0.0878463	-0.0395874	0.931286	-0.0788112	0.827674
WBGene00007866	-0.521437	0.796555	-0.302385	0.493439	-0.173092	0.800112	-0.980317	0.0350676
WBGene00007867	-0.832612	0.00125595	-0.398247	0.110689	-0.472656	0.103623	-0.917114	2.87222934091677e-05
WBGene00007870	-0.169306	0.885171	-0.651242	0.0153768	-0.345051	0.296923	-0.410134	0.143611
WBGene00007872	0.478748	0.898426	-1.06435	NA	-1.33542	0.229996	-0.0761303	0.951019
WBGene00007873	-0.147901	0.981982	-0.916819	NA	-0.107876	0.956311	-0.263288	0.870016
WBGene00007875	-0.693489	0.00371167	-0.58901	0.00908985	-0.453323	0.0655977	-0.964217	1.68369753786738e-07
WBGene00007880	0.0436043	0.979279	0.158204	0.571183	-0.0386548	0.936137	0.0594221	0.880994
WBGene00007881	0.0866123	0.977747	0.592975	0.198795	0.447777	0.50125	-0.286481	0.660236
WBGene00007882	0.0501011	0.951657	-0.100987	0.542552	-0.0120705	0.966906	-0.0892772	0.668229
WBGene00007883	0.219219	0.90829	0.557767	0.16162	0.581627	0.259574	0.444419	0.351602
WBGene00007885	0.0528284	0.974757	0.00800237	0.980681	0.046659	0.923764	-0.347003	0.276334
WBGene00007886	0.155287	0.901545	0.21904	0.400394	-0.0317687	0.946051	-0.0300835	0.941719
WBGene00007887	-0.12884	0.950746	-0.531182	0.187974	-0.605709	0.248504	-0.834191	0.0620944
WBGene00007888	0.463347	0.844826	1.1279	0.00921479	0.448518	0.470196	1.0342	0.0148425
WBGene00007890	0.244416	0.870801	1.12933	2.26317165656924e-05	-0.055933	0.917696	0.00681607	0.987074
WBGene00007898	0.201771	0.865459	0.489861	0.0407876	0.442466	0.0757223	0.323882	0.193642
WBGene00007899	0.638872	0.87321	0.549957	NA	0.441373	0.735296	-0.0131565	0.991261
WBGene00007900	-0.0661419	0.986116	-0.291681	0.6407	-0.278104	0.761353	-0.204127	0.802117
WBGene00007901	0.569702	0.872237	0.688239	NA	0.25631	0.832039	0.284358	0.776876
WBGene00007962	0.414746	0.933056	-0.291781	NA	-0.341772	0.856265	-0.72663	0.625041
WBGene00007987	0.064334	0.977747	0.319375	0.390557	0.305657	0.55896	0.528097	0.196555
WBGene00008027	-0.718182	0.788148	-0.778187	0.165762	-0.445917	0.579326	-1.14532	0.0655985
WBGene00008028	-0.612136	0.844826	-1.13366	0.0703215	-0.615267	0.451875	-1.29635	0.0407506
WBGene00008031	-0.0264758	0.991572	-1.17072	0.000286375	-0.0139356	0.980061	-0.198773	0.628663
WBGene00008032	0.00409885	0.996793	0.152078	0.541676	-0.2173	0.519012	0.158929	0.60263
WBGene00008033	0.24981	0.905976	0.0144632	0.979387	0.681786	0.223556	0.341974	0.548149
WBGene00008034	-0.0294307	0.980476	-0.0960313	0.63826	-0.194056	0.468368	-0.313084	0.137072
WBGene00008035	-0.223709	0.871274	-0.399915	0.147197	0.0686641	0.886407	0.132238	0.725242
WBGene00008072	-0.119011	0.981337	0.499404	NA	-0.103481	0.945424	0.552075	0.586286
WBGene00008073	-0.768515	0.798518	-0.637435	0.317336	-0.0239907	0.981387	-0.0721585	0.940866
WBGene00008074	0.329511	0.85557	0.505212	0.119257	0.247533	0.605558	0.56512	0.112839
WBGene00008076	-0.0592123	0.980476	0.19039	0.639496	0.269896	0.626794	0.234785	0.631541
WBGene00008077	-0.219674	0.940166	-0.547146	0.388144	-1.00703	0.212877	-0.504048	0.510648
WBGene00008110	-0.0716322	0.927254	-0.103119	0.544136	0.011354	0.968784	-0.342785	0.0438831
WBGene00008111	0.430647	0.886841	-0.749291	NA	0.164249	0.884851	-0.226615	0.811641
WBGene00008113	-0.021811	0.994287	0.140818	0.738823	-0.308187	0.575068	-0.0135056	0.981839
WBGene00008114	0.419647	0.880059	0.351189	0.560469	0.527761	0.511766	0.411004	0.568993
WBGene00008123	-0.486415	0.536487	-0.158771	0.598879	0.354146	0.345241	0.280358	0.404817
WBGene00008124	-0.00744737	0.996793	0.314428	0.350056	0.287192	0.545472	0.298683	0.460186
WBGene00008125	-0.172642	0.921033	-0.196337	0.622893	-0.223927	0.693831	0.197468	0.684886
WBGene00008147	-0.00663541	0.996793	0.0630676	0.815262	-0.1054	0.779991	-0.108442	0.735736
WBGene00008148	-0.00935454	0.994287	-0.188674	0.253813	-0.0468244	0.867167	-0.164843	0.40634
WBGene00008149	-0.0942074	0.903428	-0.188818	0.243872	0.0947444	0.701157	0.115361	0.579398
WBGene00008150	0.537572	0.914131	0.324767	NA	2.6827	0.00644774	0.916877	0.466368
WBGene00008151	0.0513756	0.94272	0.00210363	0.990757	-0.0762635	0.737686	-0.124777	0.487685
WBGene00008152	-0.206999	0.954999	0.0845036	NA	-0.0811256	0.950451	-0.777022	0.387369
WBGene00008153	-0.00836846	0.996793	-0.314073	0.410986	-0.34617	0.515231	-0.0824725	0.880663
WBGene00008154	0.404372	0.825199	0.502916	0.164424	0.472549	0.332221	0.37006	0.399816
WBGene00008155	0.0667308	0.988901	0.350436	0.595637	0.281172	0.777405	0.481665	0.531592
WBGene00008177	0.565698	0.822234	0.261157	0.639891	0.0227478	0.980452	0.248685	0.723527
WBGene00008178	0.193619	0.937244	0.268824	0.625411	0.521397	0.469202	0.199005	0.782964
WBGene00008192	-0.279636	0.919717	-0.0409148	0.955626	0.510432	0.519012	0.627919	0.33351
WBGene00008194	-0.21225	0.860403	-0.309376	0.143952	-0.0232143	0.952497	-0.0713734	0.813825
WBGene00008195	0.246662	0.87321	0.33053	0.299879	0.118627	0.822201	-0.247695	0.54603
WBGene00008197	-0.0576979	0.966035	-0.359036	0.136949	-0.371746	0.224846	-0.343145	0.209539
WBGene00008198	0.080482	0.954999	0.140944	0.649374	-0.0697956	0.892288	-0.400183	0.234958
WBGene00008199	-0.259733	0.86976	0.150512	0.653536	0.235635	0.604707	0.205714	0.607903
WBGene00008200	-0.12988	0.904672	-0.246174	0.295063	-0.0982747	0.792564	-0.142566	0.639299
WBGene00008201	0.920993	0.844826	1.01431	NA	0.672794	0.602197	1.14181	0.246986
WBGene00008204	-0.260418	0.894461	-0.182781	0.68097	-0.0850812	0.90577	-0.532656	0.267813
WBGene00008272	-0.511322	0.876989	0.615627	NA	-0.503738	0.612236	-0.114013	0.909152
WBGene00008273	0.104221	0.903972	-0.117658	0.543428	-0.117809	0.669046	0.0590992	0.822218
WBGene00008274	-0.221373	0.883983	-0.623627	0.0627895	-0.358888	0.404651	-0.158081	0.709333
WBGene00008275	-0.013724	0.993225	-0.0353529	0.877793	-0.330097	0.162641	-0.242878	0.28134
WBGene00008277	-0.264052	0.95385	-0.54535	NA	1.10739	0.285955	0.204175	0.869056
WBGene00008280	3.54589	0.336127	2.59424	NA	1.37952	0.636454	4.81098	0.00461661
WBGene00008281	-0.156218	0.883983	-0.416092	0.06936	-0.120764	0.719773	-0.297475	0.23164
WBGene00008283	0.252965	0.870855	0.2509	0.432126	-0.0943653	0.859865	-0.174708	0.675891
WBGene00008284	-0.00483488	0.996793	0.135931	0.613435	0.298335	0.382578	0.367185	0.193735
WBGene00008362	-0.347864	0.790886	-0.404338	0.152931	-0.371583	0.326289	-0.456487	0.149074
WBGene00008363	0.0997439	0.927974	0.190887	0.41664	-0.143107	0.679549	-0.135198	0.653974
WBGene00008364	0.0713793	0.940651	-0.19805	0.324014	-0.049598	0.885274	-0.149741	0.550519
WBGene00008365	0.0367916	0.992515	-0.58321	0.236154	-0.477179	0.493444	-0.135218	0.848929
WBGene00008366	0.259063	0.830411	-0.0119218	0.96778	-0.173378	0.62352	-0.102183	0.756829
WBGene00008485	-0.513716	0.8713	0.0199583	0.979043	0.0364929	0.973637	-0.816518	0.276681
WBGene00008486	-0.201963	0.878548	0.211416	0.450845	-0.233815	0.548979	-0.4991	0.0918162
WBGene00008487	-0.0496456	NA	1.12834	NA	1.95807	NA	0.395128	NA
WBGene00008488	0.137524	0.901545	-0.0127955	0.963459	-0.382506	0.164916	-0.402573	0.105295
WBGene00008490	-0.654246	0.861354	-0.254316	NA	-0.0665583	0.954215	0.532694	0.469929
WBGene00008502	-0.220537	0.850225	-0.210082	0.335244	-0.349285	0.189718	-0.333887	0.165262
WBGene00008503	-0.271526	0.875717	-0.813458	0.0360059	-0.281801	0.584313	-0.24662	0.591393
WBGene00008504	0.0795485	0.933056	0.0719108	0.751845	-0.0608241	0.860461	-0.0940246	0.735252
WBGene00008505	-0.120185	0.866849	-0.155247	0.256505	0.0513862	0.81883	0.0185387	0.930645
WBGene00008506	-0.0330291	0.979314	-0.180427	0.378946	0.339425	0.163181	0.166592	0.501497
WBGene00008508	0.133287	0.954999	0.913445	0.0622797	-0.104364	0.902825	0.228866	0.718478
WBGene00008510	0.0489853	0.977747	0.0913166	0.765411	-0.0183993	0.970429	-0.266039	0.423796
WBGene00008511	0.373454	0.844826	0.638394	0.0784012	0.241288	0.64984	-0.303519	0.50646
WBGene00008512	0.020415	0.996372	-0.538641	0.302629	0.352484	0.630314	0.056078	0.944392
WBGene00008534	0.175091	0.936569	-0.642355	0.183645	-0.721796	0.250458	-0.200187	0.757931
WBGene00008535	-0.347411	0.86976	-0.716326	0.0920056	-1.06695	0.0123885	-0.894077	0.041619
WBGene00008536	0.105954	0.947284	-0.277514	0.394055	-0.496145	0.216418	-0.563704	0.108366
WBGene00008537	-0.380127	0.87321	-0.927458	0.0691124	-0.69658	0.266832	-0.633633	0.257014
WBGene00008538	0.0026473	0.997868	0.240156	0.496876	-0.222998	0.669262	-0.329978	0.435202
WBGene00008553	0.310029	0.86976	0.377009	0.317332	0.35438	0.50503	0.290332	0.537176
WBGene00008554	-0.0649207	0.977747	0.197754	0.600333	0.311773	0.535112	0.200901	0.667006
WBGene00008555	-0.208865	0.87321	-0.46449	0.0846637	-0.143086	0.723801	-0.10773	0.766595
WBGene00008580	-0.134635	0.90829	-0.397386	0.116626	-0.0759985	0.859865	-0.147016	0.660152
WBGene00008581	0.192906	0.898426	0.339332	0.271309	0.127786	0.799624	0.364389	0.311807
WBGene00008582	0.147077	0.924019	0.709789	0.0364537	0.331568	0.457587	0.3541	0.343891
WBGene00008583	-0.455638	0.830481	-0.570218	0.17054	-1.09144	0.0117592	-1.79002	1.57835798801393e-06
WBGene00008584	-0.318001	0.768795	0.302212	0.206442	-0.283285	0.392405	0.495769	0.050901
WBGene00008623	0.582903	0.846188	0.990207	0.0797918	0.684005	0.364379	0.705139	0.27205
WBGene00008624	-0.0277546	0.981337	-0.134827	0.511822	-0.194225	0.487477	-0.276848	0.213825
WBGene00008626	0.0908588	0.971097	0.13997	0.762324	0.265689	0.666209	0.305909	0.553804
WBGene00008682	-0.328929	0.861293	-0.557427	0.0954417	-0.558717	0.162868	-0.339395	0.389346
WBGene00008683	0.00978401	0.996793	0.0226508	0.948974	-0.231453	0.569401	-0.0706776	0.867195
WBGene00008684	-0.074229	0.953589	-0.216937	0.379049	-0.555818	0.0315454	-0.450296	0.0867239
WBGene00008685	-0.137825	0.913471	-0.449286	0.0968798	-0.243862	0.521646	-0.218613	0.510912
WBGene00008686	-0.0517598	0.963856	-0.324473	0.117349	-0.171914	0.564939	-0.247373	0.309287
WBGene00008687	-0.0138194	0.994777	-0.302299	0.270045	0.0701558	0.882072	0.175892	0.619517
WBGene00008688	0.0993773	0.93734	0.22585	0.406367	-0.107651	0.802099	-0.0773496	0.841151
WBGene00008706	0.0489641	0.983538	0.462891	0.228058	0.397074	0.463931	0.0718749	0.90478
WBGene00008707	0.113062	0.925669	0.350835	0.162269	0.409785	0.189289	0.142049	0.671561
WBGene00008708	0.0901383	0.976825	-0.0732503	0.897885	-0.0973847	0.908925	-0.511926	0.382476
WBGene00008709	-0.372437	0.825199	0.122991	0.734945	-0.108241	0.845419	0.382497	0.310191
WBGene00008710	-0.452958	0.790886	-0.587068	0.105415	-0.735254	0.0699419	-0.287586	0.523737
WBGene00008711	0.154747	0.922935	0.0474	0.906692	0.326193	0.492075	-0.0394534	0.941937
WBGene00008720	-0.314487	0.825199	-0.346816	0.223524	-0.497974	0.145601	-0.384616	0.236396
WBGene00008722	0.0761235	0.937754	0.0597329	0.798824	-0.101976	0.751744	-0.193423	0.439221
WBGene00008723	0.840136	0.811916	0.805594	NA	-0.361447	0.767392	-0.441608	0.665594
WBGene00008729	-0.271324	0.863295	-0.182386	0.54312	-0.446612	0.208604	-0.187802	0.609886
WBGene00008730	-0.163347	0.901545	-0.127475	0.670267	-0.513786	0.118288	-0.40832	0.192507
WBGene00008731	0.397985	0.795706	0.191507	0.590311	0.342558	0.461424	0.0141264	0.979626
WBGene00008733	-0.208389	0.868081	-0.399614	0.0996168	-0.346556	0.264205	-0.205179	0.489193
WBGene00008734	1.94076	0.472942	1.51479	NA	1.14317	0.472664	1.68181	0.17005
WBGene00008750	0.136282	0.893059	-0.25303	0.231677	-0.179097	0.555704	-0.282105	0.244237
WBGene00008754	0.00580554	0.996793	0.0661001	0.88018	0.0675693	0.919602	-0.20653	0.678436
WBGene00008760	0.272428	0.903972	0.186115	0.726726	0.557933	0.384606	0.0159224	0.982665
WBGene00008761	0.372774	0.932862	0.359905	NA	-0.360143	0.827922	0.652759	0.587892
WBGene00008772	0.246097	0.883983	0.642283	0.0703215	0.52704	0.222648	1.28941	4.40917715324607e-06
WBGene00008773	-1.57471	0.676019	0.60505	NA	-0.360546	0.807883	-0.0841471	0.951613
WBGene00008774	0.0633735	0.961512	-0.461626	0.0748639	-0.163684	0.660464	-0.291953	0.318024
WBGene00008775	-0.0269495	0.982493	-0.278959	0.159592	-0.293809	0.249975	-0.265955	0.244393
WBGene00008776	0.136372	0.981337	0.782065	NA	0.779243	0.541774	-0.517676	0.698443
WBGene00008777	-0.0349194	0.980454	0.447374	0.0548236	0.197788	0.520118	0.379234	0.108362
WBGene00008948	-0.132187	0.892775	-0.365578	0.0828335	-0.086571	0.792066	-0.0651634	0.824703
WBGene00008949	0.355265	0.909499	-0.064203	0.94037	0.406092	0.692821	0.421148	0.631073
WBGene00008950	0.249204	0.903972	0.389212	0.386342	0.40366	0.518466	0.649887	0.187278
WBGene00008968	-0.100675	0.931204	-0.386098	0.124188	-0.187986	0.610946	-0.148592	0.653974
WBGene00008969	0.0899893	0.957338	0.272069	0.430652	-0.180639	0.736317	0.14941	0.747514
WBGene00008970	1.21966	0.865459	1.57695	NA	1.52101	0.382934	0.118806	0.95614
WBGene00008971	-0.175825	0.940671	-0.630949	0.205855	-0.693057	0.293984	-0.819771	0.144087
WBGene00009006	-0.162619	0.901545	-0.441911	0.108448	-0.2965	0.438311	-0.270933	0.412684
WBGene00009007	-0.136808	0.909245	-0.167438	0.541461	-0.224545	0.547005	-0.208479	0.520267
WBGene00009008	-0.191945	0.872603	-0.0263692	0.929166	-0.16511	0.643369	-0.0804544	0.814322
WBGene00009009	0.105578	0.960549	0.375191	0.361827	-0.120859	0.863198	-0.230801	0.672939
WBGene00009010	0.0848354	0.946225	0.26313	0.292395	-0.112325	0.779761	-0.106989	0.756827
WBGene00009011	0.0189711	0.989375	-0.159555	0.415117	-0.248985	0.326289	-0.201265	0.373097
WBGene00009012	-0.110158	0.901545	-0.215108	0.234703	-0.247186	0.296923	-0.202939	0.342994
WBGene00009013	0.1655	0.906412	0.255852	0.416031	0.0569803	0.917647	0.160098	0.696006
WBGene00009035	-0.284689	0.87321	-0.685117	0.06936	-0.293539	0.572579	-0.175277	0.720186
WBGene00009039	-0.17352	0.93734	-0.180137	0.726139	-0.328066	0.635491	0.10811	0.874853
WBGene00009075	-0.0972178	0.96648	0.295937	0.479223	0.150758	0.821732	0.595471	0.183278
WBGene00009078	-0.228588	0.87981	-0.223321	0.487081	-0.223238	0.62352	0.136314	0.748307
WBGene00009131	0.189488	0.861354	-0.0373963	0.87045	-0.27697	0.274622	-0.211706	0.358222
WBGene00009132	-0.200947	0.880283	-0.482929	0.0852485	-0.132025	0.758549	-0.122579	0.744611
WBGene00009133	-0.778468	0.813334	-0.888636	0.195079	0.126675	0.915762	-0.65042	0.429985
WBGene00009183	-0.347794	0.92849	0.208933	NA	0.10984	0.939476	-1.28215	0.212689
WBGene00009185	0.24604	0.871274	0.555384	0.0769767	0.207622	0.647498	0.67057	0.0320294
WBGene00009186	-0.252949	0.871274	-0.6362	0.0596118	-0.36247	0.396235	-0.308711	0.410555
WBGene00009211	-0.0833104	0.906967	-0.00884862	0.963431	-0.199766	0.336473	-0.190109	0.293186
WBGene00009212	0.0403226	0.994623	-0.768506	NA	-0.978373	0.350354	-0.676789	0.466008
WBGene00009213	-0.0924959	0.974757	0.104901	0.844692	-0.184568	0.809253	0.303068	0.607873
WBGene00009215	-0.670314	0.0155402	-0.447842	0.0684812	-0.0255973	0.952238	-0.570259	0.014879
WBGene00009216	0.941953	0.585363	0.79583	0.167185	0.668462	0.405793	0.94776	0.136031
WBGene00009217	1.90848	0.790886	3.37935	NA	0.730736	0.779991	1.74212	0.347437
WBGene00009218	-0.115139	0.927974	-0.0461939	0.882185	0.55432	0.0495304	0.195134	0.552048
WBGene00009219	-0.0842077	0.973586	0.342362	0.402099	-0.0304945	0.966906	0.242858	0.642058
WBGene00009319	-0.0686893	0.927489	-0.0143483	0.941253	-0.0638715	0.799981	-0.207186	0.244393
WBGene00009320	0.11888	0.901545	0.00451988	0.985382	-0.259402	0.337458	-0.325326	0.147972
WBGene00009321	0.00968083	0.996793	0.335666	0.288714	0.0583842	0.918208	0.488741	0.164284
WBGene00009322	-0.155599	0.901545	-0.383929	0.131083	-0.0366382	0.93784	-0.155309	0.641576
WBGene00009323	0.328704	0.811916	0.134689	0.657196	0.297357	0.446518	0.345638	0.286954
WBGene00009324	0.0251612	0.993564	-0.0360178	0.938108	-0.577899	0.242171	-0.227421	0.643882
WBGene00009435	-0.177752	0.898426	-0.571777	0.0620004	-0.285227	0.480738	-0.316181	0.348665
WBGene00009436	-0.0834886	0.937586	-0.117159	0.623934	-0.0985221	0.783203	-0.0287308	0.93454
WBGene00009437	-0.442029	0.92849	-0.177795	NA	-0.383036	0.824464	-0.847647	0.527896
WBGene00009492	0.160876	0.926595	0.303203	0.411231	0.0410975	0.950545	0.177005	0.717068
WBGene00009493	-0.103711	0.930494	0.0120728	0.969542	-0.230383	0.529549	-0.510806	0.0645649
WBGene00009494	-0.869096	0.865459	-1.15338	NA	-0.373925	0.799115	-0.861706	0.453458
WBGene00009495	0.123744	0.94272	-0.453312	0.209214	0.209356	0.693748	-0.168046	0.727967
WBGene00009496	0.259224	0.977747	0.460928	NA	1.03039	0.621245	2.11428	0.170203
WBGene00009515	-0.524527	0.0241281	-0.146957	0.443778	-0.129025	0.640603	-0.309827	0.134528
WBGene00009518	-0.123399	0.973586	-0.436821	0.481223	0.338563	0.707382	-0.306658	0.701247
WBGene00009521	-0.104668	0.919525	0.017783	0.94781	-0.22704	0.456441	-0.411583	0.0806172
WBGene00009522	-0.181651	0.954055	-0.616957	0.320869	-0.0965476	0.928229	-0.59005	0.423566
WBGene00009523	-1.48533	0.811916	-2.89638	0.0470616	-0.83882	0.666087	-0.868582	0.604879
WBGene00009526	0.32888	0.866849	0.0521398	0.908611	0.128767	0.839186	0.958839	0.00703665
WBGene00009536	-0.264977	0.963672	0.524614	NA	-0.0754145	0.9683	-0.108608	0.947706
WBGene00009541	0.347032	0.931868	0.84198	NA	0.33416	0.815967	-0.800445	0.511225
WBGene00009542	-0.107956	0.919964	-0.307153	0.183333	-0.0772156	0.843477	-0.103838	0.745805
WBGene00009543	-0.29611	0.92849	0.0985713	NA	-0.906221	0.368256	0.275427	0.768295
WBGene00009544	0.558108	0.768795	0.436479	0.302553	0.101264	0.893445	-0.0159106	0.981341
WBGene00009547	-0.454492	0.910384	-0.548074	NA	-0.255261	0.860484	-0.941911	0.381295
WBGene00009548	-0.175431	0.894798	0.227218	0.418717	-0.151064	0.723815	0.38339	0.211889
WBGene00009549	0.110008	0.950746	0.242099	0.492107	0.0978749	0.866166	0.118364	0.806325
WBGene00009550	0.162091	0.922426	0.761812	0.0407779	0.475521	0.295006	0.720619	0.0449619
WBGene00009551	0.108056	0.92849	0.0363585	0.904743	-0.0716099	0.869196	-0.196883	0.538725
WBGene00009587	-0.435451	0.768795	-0.142457	0.696205	-0.785953	0.0246864	-0.501513	0.178046
WBGene00009588	-0.193761	0.903972	0.0242803	0.955523	-0.40434	0.383906	-0.0231041	0.966757
WBGene00009589	0.695486	0.779028	0.270308	0.649865	0.0727481	0.943567	0.509653	0.439905
WBGene00009678	-0.0920459	0.956866	0.104402	0.788773	-0.390116	0.411534	-0.129733	0.789684
WBGene00009679	0.0479139	0.973865	-1.20284	5.89745665556569e-08	-0.0835173	0.834897	0.0567165	0.873135
WBGene00009680	-0.289468	0.865459	0.1864	0.572209	0.206485	0.65563	0.358537	0.324909
WBGene00009681	0.161162	0.886167	0.365525	0.127153	0.178382	0.613066	0.36952	0.168769
WBGene00009683	0.34626	0.901545	0.359284	0.558901	-0.0700545	0.948703	0.707234	0.288643
WBGene00009684	-0.966073	0.630592	-0.323754	0.608019	-0.636027	0.450363	0.816577	0.199661
WBGene00009685	0.245675	0.87321	0.776092	0.0162099	0.279561	0.535245	0.756437	0.0132652
WBGene00009686	0.0487189	0.96294	-0.04739	0.832679	-0.031855	0.927469	-0.17306	0.467463
WBGene00009876	-0.140201	0.933056	-1.06525	0.00430824	-0.490328	0.304352	-0.221105	0.636981
WBGene00009877	-0.0188359	0.993564	0.0633103	0.844262	-0.0601619	0.903626	-0.349542	0.285183
WBGene00009878	-0.12929	0.930169	-0.6158	0.0658134	0.0625536	0.911637	-0.081319	0.862915
WBGene00009879	0.895674	0.747119	1.33504	0.0504454	0.309428	0.769648	0.589514	0.456863
WBGene00009880	-0.277267	0.846672	-0.143294	0.619136	-0.226605	0.558122	0.0780369	0.841794
WBGene00009881	-0.0476758	0.954999	0.022351	0.911883	-0.145133	0.544274	0.114549	0.594457
WBGene00009882	0.0627485	0.924074	-0.0558205	0.713882	-0.012679	0.960376	0.0328693	0.873527
WBGene00009883	-0.0587306	0.971594	0.353006	0.190434	0.219486	0.576797	0.088394	0.821844
WBGene00009884	0.110633	0.927974	0.408807	0.105699	-0.0914747	0.827518	0.0947666	0.790367
WBGene00009889	-0.310149	0.919717	-0.495483	0.462204	-0.495977	0.604935	0.41025	0.605682
WBGene00009893	0.517732	0.811916	0.440214	0.321964	0.452241	0.465332	0.624043	0.20505
WBGene00009895	-0.666717	0.211943	0.543578	0.0797918	-0.0658829	0.903327	-0.77798	0.0110738
WBGene00009896	-0.505698	0.705687	-0.323253	0.344733	-0.195885	0.701732	-0.624823	0.0947921
WBGene00009924	-0.031566	0.980652	-0.199943	0.343362	-0.28507	0.296154	-0.210398	0.399671
WBGene00009925	0.0418374	0.954999	0.00845781	0.961876	0.0944801	0.654146	-0.0999255	0.584093
WBGene00009926	-0.145246	0.950746	-0.135499	0.790756	0.908795	0.0661832	0.173979	0.781297
WBGene00009927	0.0986731	0.971594	0.256169	0.59739	-0.0478999	0.954738	0.111669	0.870094
WBGene00009943	-0.252013	0.87321	-0.131222	0.712195	-0.173825	0.728692	-0.0493539	0.921286
WBGene00009956	0.0972974	0.956866	0.632336	0.0859551	0.438117	0.371895	0.523955	0.196683
WBGene00009957	-0.184923	0.94272	0.163227	0.782959	0.0591762	0.950694	0.227051	0.753237
WBGene00010046	0.212303	0.883983	0.580239	0.0651797	0.293108	0.489821	0.447623	0.178954
WBGene00010047	0.191446	0.87321	0.398195	0.10093	0.406756	0.164956	0.115496	0.726269
WBGene00010061	-0.160428	0.901545	-0.219229	0.425773	-0.353159	0.319258	-0.294913	0.351213
WBGene00010083	-0.0208395	0.990314	0.333098	0.13388	0.393958	0.139305	0.221093	0.410376
WBGene00010084	-0.0114758	0.993564	-0.0247362	0.902342	-0.333382	0.0826675	-0.162991	0.423796
WBGene00010085	0.118862	0.901545	-0.0513209	0.821979	-0.346365	0.145958	-0.332565	0.129585
WBGene00010086	-0.0852404	0.954999	0.108613	0.744401	-0.0133691	0.98005	0.24072	0.515293
WBGene00010087	0.329489	0.904672	0.419675	0.492751	-0.684905	0.445569	-0.154944	0.865742
WBGene00010122	0.142771	0.971001	-0.14348	0.852214	0.136031	0.906062	-0.300887	0.743189
WBGene00010123	-0.737476	0.161155	-0.0381603	0.923695	-0.464444	0.270531	-0.494922	0.173959
WBGene00010124	-0.46841	0.861354	-0.203097	0.693388	0.626246	0.304352	-0.345807	0.562619
WBGene00010125	-0.54151	0.22701	0.214951	0.398434	0.0294988	0.948703	-0.333841	0.24802
WBGene00010127	-0.522736	0.919964	-1.05941	NA	-0.142566	0.943485	0.532163	0.706167
WBGene00010128	-0.47191	0.500766	-0.155162	0.58929	-0.150897	0.716084	-0.190486	0.581449
WBGene00010146	0.0471286	0.989375	0.544421	0.226796	0.16013	0.834802	0.250335	0.678469
WBGene00010147	-1.84753	0.844826	0.983537	NA	1.39892	0.496459	-0.292848	0.902414
WBGene00010148	0.130629	0.954999	0.330496	0.456189	0.0589924	0.941476	0.252594	0.655315
WBGene00010149	-0.452853	0.872487	-0.208154	0.736911	-0.86388	0.241475	-1.46782	0.0152686
WBGene00010150	-0.0430293	0.982661	0.231206	0.490602	0.226206	0.636007	0.0143098	0.978305
WBGene00010175	0.208035	0.95262	-0.118737	0.882185	0.438736	0.651997	0.639353	0.410555
WBGene00010231	0.0626221	0.975077	-0.0549242	0.886171	-0.407916	0.348136	-0.235031	0.568178
WBGene00010232	-0.139687	0.885063	-0.261046	0.194997	-0.223081	0.424738	-0.263794	0.25845
WBGene00010233	-0.0374799	0.974757	-0.278752	0.144973	-0.273217	0.273946	-0.324117	0.126462
WBGene00010234	-0.152329	0.919717	0.021103	0.958715	-0.224187	0.637034	-0.52805	0.137691
WBGene00010241	-0.0134284	0.995879	0.249632	0.422232	-0.0767861	0.884562	0.465498	0.166918
WBGene00010272	-0.0230585	0.99247	0.158233	0.622893	-0.102921	0.838576	-0.197123	0.613728
WBGene00010273	-0.0668949	0.989529	-0.605184	0.410478	0.599954	0.524996	0.762964	0.32191
WBGene00010274	0.10674	0.93213	0.227055	0.41209	0.142673	0.734126	0.0323503	0.940642
WBGene00010275	0.332349	0.92849	-0.356003	NA	-0.148719	0.918106	0.365923	0.726989
WBGene00010277	-0.0919391	0.914131	-0.0102092	0.963431	-0.0871732	0.757006	-0.23488	0.256388
WBGene00010316	-0.470194	0.916676	0.142177	NA	-0.082379	0.960376	-0.471868	0.703837
WBGene00010317	-0.0842618	0.903972	0.11569	0.44548	0.193304	0.320903	0.0175575	0.940717
WBGene00010348	-0.239134	0.865027	0.0840964	0.766418	0.116704	0.771265	0.527553	0.0463428
WBGene00010350	0.22289	0.931868	0.158088	0.805845	0.347623	0.680527	0.251346	0.744066
WBGene00010351	-0.25885	0.891847	-0.861014	0.0480168	-0.096059	0.892019	-0.187128	0.730705
WBGene00010353	-0.332117	0.845196	-0.611536	0.0682128	-0.271449	0.552406	-0.168049	0.692146
WBGene00010354	-0.0210758	0.991658	-0.352289	0.165659	-0.157123	0.685926	-0.245331	0.42679
WBGene00010373	0.23691	0.903972	0.485013	0.23377	0.266641	0.664071	0.711412	0.109634
WBGene00010374	-0.0976105	0.933056	-0.111558	0.684494	-0.107399	0.789378	-0.0584185	0.877018
WBGene00010409	-0.296482	0.851324	-0.492897	0.0944661	-0.460694	0.202236	-0.322011	0.347626
WBGene00010411	-1.91555	0.0819052	-1.41494	NA	-1.63034	0.0529341	-1.65538	0.0369419
WBGene00010413	-0.503573	0.927489	-0.0699508	NA	-2.10239	0.202619	-1.29901	0.36346
WBGene00010435	0.151842	0.844826	0.0156877	0.929991	-0.105397	0.619749	-0.0994364	0.593676
WBGene00010436	0.0823307	0.950746	-0.180299	0.496432	-0.123492	0.757791	-0.0521869	0.892933
WBGene00010437	-0.178299	0.87321	-0.394909	0.0922176	-0.182178	0.585081	-0.126039	0.679106
WBGene00010439	-0.0248723	0.983538	-0.232462	0.235437	-0.24935	0.3433	-0.143167	0.565189
WBGene00010440	-0.00341137	0.997868	0.290832	0.4146	-0.00649572	0.99163	0.118485	0.810135
WBGene00010442	-0.648032	0.86976	0.128093	NA	0.621221	0.542142	-0.276389	0.792141
WBGene00010444	-0.0544954	0.94684	-0.13162	0.428484	-0.182879	0.409337	-0.234018	0.19893
WBGene00010447	-0.844461	0.866849	-0.343835	NA	-0.367712	0.805891	-0.0291125	0.982796
WBGene00010448	-0.305347	0.904672	-0.704339	0.212269	-0.0743675	0.940239	-0.632532	0.33957
WBGene00010483	0.292584	0.901545	-0.814989	0.10785	-0.891242	0.144358	-0.7364	0.195112
WBGene00010484	0.217938	0.87321	-0.0795823	0.802396	-0.0980935	0.833578	0.0777861	0.848613
WBGene00010485	0.199082	0.954999	0.355153	0.623896	0.494413	0.619184	0.901545	0.243344
WBGene00010486	0.0833848	0.950746	0.459863	0.0812879	-0.00463103	0.991793	0.471634	0.0894116
WBGene00010556	-0.11919	0.878548	-0.154576	0.341203	0.288071	0.128164	0.116661	0.567608
WBGene00010557	-0.125413	0.883983	-0.291511	0.0964906	-0.207761	0.378144	-0.134134	0.537882
WBGene00010558	0.266883	0.959938	-0.00347145	NA	0.146561	0.938257	-0.478935	0.739517
WBGene00010633	-0.0526481	0.977747	0.326587	0.254013	0.0350203	0.946607	0.425468	0.184955
WBGene00010634	0.337038	0.86976	0.938182	0.0235787	0.330367	0.56706	0.35785	0.461988
WBGene00010636	0.541313	0.87321	0.467874	0.524535	0.120587	0.925959	1.32247	0.0672668
WBGene00010637	-0.0349201	0.981252	-0.166339	0.49182	-0.274075	0.388325	-0.246681	0.371093
WBGene00010638	0.0836969	0.947012	0.0930851	0.736911	-0.259776	0.460397	-0.105269	0.760026
WBGene00010639	0.40717	0.909499	0.172331	0.849797	0.54057	0.636103	0.485682	0.628663
WBGene00010640	0.1375	0.92849	0.282478	0.391297	0.069506	0.904208	0.0889989	0.852044
WBGene00010646	-0.0779194	0.93088	0.0382828	0.866266	-0.30347	0.215536	-0.448099	0.0253574
WBGene00010647	-0.535879	0.894298	0.354263	NA	0.278371	0.83093	-0.416823	0.707103
WBGene00010648	0.184402	0.874495	0.32452	0.171088	-0.195072	0.578823	-0.0806688	0.81511
WBGene00010649	-0.0599811	0.979643	0.470809	0.19196	-0.0256766	0.969222	-0.0358813	0.950971
WBGene00010655	0.182667	0.969733	0.521656	NA	0.108058	0.941878	0.374729	0.727967
WBGene00010657	-0.0149248	0.996793	0.271776	0.59066	0.51444	0.431662	-0.309798	0.616785
WBGene00010658	0.033665	0.988901	0.171033	0.611971	0.268754	0.552073	0.133427	0.759021
WBGene00010659	-0.67217	0.0761552	-0.609718	0.0394288	-0.413841	0.226867	-0.386249	0.205993
WBGene00010660	-0.0454478	0.974757	-0.0138408	0.961876	0.0672411	0.862949	0.293439	0.266163
WBGene00010666	0.393191	0.768795	0.0630917	0.857577	-0.0974438	0.846918	0.149775	0.709902
WBGene00010667	0.100332	0.92849	-0.328795	0.175921	-0.0210352	0.963256	-0.212211	0.477751
WBGene00010669	1.33222	0.729031	0.823706	NA	1.15804	0.361516	0.866296	0.455188
WBGene00010670	-0.00651895	0.996793	-0.388067	0.0989564	-0.175468	0.607764	-0.0937896	0.771952
WBGene00010671	-0.233777	0.861354	-0.404805	0.0954445	-0.350125	0.253929	-0.164479	0.594457
WBGene00010672	0.701945	0.865459	1.19583	0.102924	0.4592	0.691497	1.38155	0.077698
WBGene00010674	0.287107	0.954999	-0.287472	NA	0.0487128	0.977955	-0.549162	0.687066
WBGene00010675	-0.237028	0.87321	0.204962	0.498086	0.266942	0.518251	-0.0386089	0.933072
WBGene00010676	-0.0475055	0.954999	-0.087248	0.616019	-0.154513	0.50478	-0.207118	0.27122
WBGene00010677	-0.171332	0.883983	-0.390701	0.104126	-0.290723	0.370923	-0.0524656	0.88487
WBGene00010678	0.134552	0.903972	-0.133703	0.593303	-0.125635	0.729795	-0.110858	0.727967
WBGene00010679	0.623354	0.500766	0.495975	0.16247	0.211457	0.700685	0.759663	0.0410365
WBGene00010680	0.366604	0.954999	0.667532	NA	-0.472514	0.834234	0.183431	0.928944
WBGene00010709	-0.212838	0.868081	-0.450333	0.0766886	-0.126309	0.740223	-0.0916716	0.790908
WBGene00010711	-0.217747	0.953435	0.293332	NA	-0.515301	0.628051	0.0960742	0.928944
WBGene00010712	-0.119222	0.960503	0.227366	0.644384	0.355558	0.591028	0.537184	0.311815
WBGene00010713	0.01812	0.991046	0.00638121	0.979351	-0.0157275	0.966873	-0.118737	0.65773
WBGene00010714	0.409806	0.918146	0.806385	NA	1.66532	0.0446378	1.06122	0.233748
WBGene00010745	-0.376754	0.811916	-0.00990828	0.980047	0.385684	0.382578	0.346549	0.368639
WBGene00010746	-0.254334	0.917906	-0.167646	0.767291	-0.0162582	0.985445	0.526033	0.371093
WBGene00010747	-0.733353	0.930617	-2.78256	0.134947	-1.29543	0.631712	-1.23504	0.599957
WBGene00010749	-0.0111943	0.996372	0.164442	0.585196	0.574941	0.0664746	0.521111	0.086929
WBGene00010750	0.339177	0.903972	0.339315	0.595637	0.667831	0.414184	0.12029	0.896882
WBGene00010793	-0.158458	0.876989	-0.063365	0.791207	0.0648207	0.856265	0.00156523	0.995687
WBGene00010794	0.0227514	0.981337	-0.119641	0.472951	0.0165877	0.955246	-0.0103318	0.968649
WBGene00010827	0.249148	0.811916	0.435261	0.061672	0.170113	0.594969	0.221326	0.398363
WBGene00010828	-0.167755	0.893763	-0.513001	0.0651797	0.114592	0.784887	-0.0310131	0.940945
WBGene00010829	-0.172517	0.915759	-0.0333986	0.937111	0.266252	0.587192	0.551489	0.13836
WBGene00010846	0.11559	0.924074	-0.0124466	0.968332	-0.222144	0.542806	-0.165811	0.615104
WBGene00010847	0.0794641	0.920275	-0.0452517	0.818104	0.0147886	0.963285	-0.180525	0.375076
WBGene00010848	0.344857	0.86976	0.713494	0.0863732	0.191507	0.773149	0.194422	0.730127
WBGene00010849	-0.166099	0.954999	-0.042924	NA	-0.429766	0.623576	-0.305165	0.696006
WBGene00010882	-0.18136	0.866666	-0.460988	0.037677	-0.0652521	0.848299	-0.135567	0.605045
WBGene00010883	-0.00792228	0.996793	0.446157	0.163683	0.0573603	0.921698	0.137987	0.757931
WBGene00010884	0.147808	0.9428	0.239108	0.594323	0.194488	0.772944	0.261851	0.632298
WBGene00010887	0.125799	0.933578	0.363988	0.262249	-0.263835	0.577811	-0.274228	0.497814
WBGene00010888	-0.0125063	0.995555	0.309736	0.241977	0.19369	0.619877	0.120966	0.740117
WBGene00010889	0.0522135	0.967878	-0.0137182	0.961876	0.0272758	0.947247	-0.0855872	0.787722
WBGene00010890	0.0916996	0.893863	-0.162237	0.260467	-0.0542022	0.818474	-0.130641	0.455021
WBGene00010891	0.0845421	0.930494	-0.0566293	0.813736	-0.130988	0.679552	-0.152946	0.566671
WBGene00010892	-0.195658	0.866849	-0.138567	0.552019	-0.237713	0.437772	-0.0662263	0.835941
WBGene00010918	-0.138917	0.86976	-0.138679	0.42015	-0.0475956	0.866652	-0.16713	0.406153
WBGene00010919	0.537368	0.915175	0.246998	NA	-0.418293	0.820623	-1.39697	0.332291
WBGene00010920	-0.074099	0.977747	0.0455446	0.928184	-0.236654	0.707382	0.467981	0.323992
WBGene00010951	-0.169338	0.905646	-0.0842383	0.80839	-0.294723	0.498349	-0.389083	0.275875
WBGene00010953	0.207814	0.933056	-0.170229	0.779375	-2.18619	1.92676450966137e-05	-1.44568	0.0085314
WBGene00011019	0.429082	0.846359	0.787947	0.0665176	0.929738	0.0307186	1.02855	0.00943175
WBGene00011020	-0.320439	0.919964	-0.33546	0.65171	-0.024733	0.983779	-0.190783	0.848853
WBGene00011021	1.02663	0.768795	1.00814	NA	1.2968	0.142846	1.45683	0.0630057
WBGene00011122	-0.0857765	0.924947	-0.160774	0.407386	-0.0602929	0.850101	-0.251423	0.246016
WBGene00011123	0.0998816	0.904672	-0.0107128	0.961876	-0.073683	0.799981	-0.112902	0.629048
WBGene00011124	0.328749	0.65317	0.301928	0.156755	-0.194555	0.529406	-0.0409964	0.902827
WBGene00011128	-0.0673041	0.90877	0.0747655	0.582446	0.0909966	0.62827	0.0681707	0.68772
WBGene00011129	0.415763	0.878385	1.09506	0.0595875	0.48652	0.539257	0.607991	0.347626
WBGene00011131	-0.211003	0.87321	-0.254189	0.358502	-0.0911481	0.841666	-0.0535249	0.898143
WBGene00011171	0.335795	0.880059	0.50777	0.262052	0.0594723	0.943567	0.738189	0.136706
WBGene00011172	2.14094	1.50871686389133e-24	1.53802	6.59874967365682e-12	0.873964	0.00105704	1.54056	2.16755454498701e-12
WBGene00011173	0.36344	0.825199	0.348484	0.29165	0.225232	0.645652	0.381298	0.323646
WBGene00011174	-0.582963	0.851324	0.224543	0.698746	0.057374	0.953295	0.303317	0.660334
WBGene00011176	0.184534	0.885063	0.371871	0.162269	0.247584	0.515231	0.351955	0.252982
WBGene00011180	-0.318021	0.885063	-0.443535	0.348315	-0.280012	0.69113	-0.366259	0.527131
WBGene00011181	-0.145245	0.903972	-0.135438	0.621624	0.0537379	0.905578	-0.0113535	0.978301
WBGene00011182	0.00540745	0.995879	0.0137137	0.927841	0.0942112	0.597697	0.0487371	0.774994
WBGene00011184	-0.657378	0.865459	0.0689523	NA	-0.496593	0.630396	-0.432699	0.630439
WBGene00011222	0.0159884	0.994034	0.280409	0.263177	0.0288079	0.949763	-0.0223161	0.954984
WBGene00011224	0.031919	0.992186	0.240399	0.569487	-0.0888209	0.901287	0.0502422	0.936437
WBGene00011225	0.00302881	0.997418	-0.251872	0.244355	-0.172256	0.582707	-0.422751	0.0708372
WBGene00011236	0.151115	0.90829	-0.0277358	0.937794	-0.301569	0.451109	-0.35115	0.291462
WBGene00011237	0.0958886	0.922426	0.0325304	0.895863	-0.191896	0.519087	-0.296578	0.210306
WBGene00011238	0.135872	0.980476	0.236421	NA	0.0569889	0.97107	0.520626	0.64233
WBGene00011239	0.000996831	0.998325	0.0762227	0.7582	-0.153802	0.638379	-0.172916	0.531592
WBGene00011240	-0.376656	0.851324	-0.541469	0.140601	-0.701489	0.100391	-0.270732	0.563419
WBGene00011241	-0.125488	0.950631	0.494945	0.181552	-0.0103673	0.988032	0.409149	0.354664
WBGene00011257	0.748069	0.896465	0.617131	NA	0.325852	0.876227	0.347997	0.843348
WBGene00011258	-0.0428829	0.977747	-0.194387	0.445188	-0.257017	0.461125	-0.289639	0.31896
WBGene00011259	-0.171749	0.876092	-0.34803	0.123411	-0.211133	0.511844	-0.171084	0.548149
WBGene00011289	-0.262215	0.885063	-0.20566	0.611734	0.0935345	0.886347	0.497905	0.244393
WBGene00011290	-0.00514509	0.997868	0.456163	0.48939	0.0179017	0.988032	0.351051	0.677098
WBGene00011291	-0.082645	0.954572	0.260945	0.346516	0.0180474	0.970609	0.0812065	0.837974
WBGene00011292	-0.119667	0.919717	-0.254507	0.322163	-0.191137	0.608627	-0.247392	0.419267
WBGene00011293	0.0360035	0.992267	-0.162077	0.753783	0.506368	0.409337	0.354747	0.527896
WBGene00011297	-0.0153755	0.996129	0.303956	0.395138	0.0631496	0.921274	0.407402	0.317537
WBGene00011337	0.168205	0.92849	0.488507	0.210549	0.467046	0.382057	0.367839	0.440482
WBGene00011338	-0.234443	0.866849	-0.520356	0.0658134	-0.296283	0.420232	-0.296358	0.347626
WBGene00011371	-0.929876	0.86976	-0.787905	NA	-0.218521	0.908461	-1.60812	0.245568
WBGene00011372	-0.45266	0.915175	0.226995	NA	0.520788	0.674762	0.402051	0.720299
WBGene00011374	0.078039	0.951657	0.259368	0.291811	-0.0484367	0.912153	0.0675676	0.851082
WBGene00011422	-0.00616036	0.996793	0.510556	0.0935948	0.205934	0.647078	-0.0586886	0.901867
WBGene00011423	0.292962	0.591426	0.197038	0.279019	0.218952	0.372963	0.061787	0.810654
WBGene00011424	0.212093	0.905976	0.539378	0.149329	0.430931	0.407603	0.62173	0.133222
WBGene00011425	6.34935109392163e-05	0.999934	0.364415	0.301637	0.151911	0.788634	0.149634	0.758715
WBGene00011454	-0.000232956	0.999881	0.232543	0.622115	-0.683059	0.248569	-0.270415	0.646587
WBGene00011456	0.121477	0.980476	0.453408	NA	0.644179	0.5593	0.270279	0.806895
WBGene00011479	0.293894	0.869362	0.415386	0.219317	0.264406	0.597155	0.318317	0.440433
WBGene00011480	-0.152413	0.87321	0.0526463	0.815271	-0.1443	0.618041	-0.221654	0.338503
WBGene00011481	-0.0695623	0.92849	-0.218227	0.191559	-0.0385995	0.89777	-0.0683055	0.769026
WBGene00011482	-0.11024	0.913519	-0.254483	0.234965	-0.00809819	0.982774	-0.053395	0.867429
WBGene00011484	-0.432141	0.907899	-0.074329	NA	-0.716975	0.546542	-0.930588	0.349227
WBGene00011593	0.767897	0.887635	1.70707	NA	1.57581	0.266883	1.55161	0.21011
WBGene00011597	-0.0561099	0.964861	-0.334068	0.148917	-0.242518	0.457587	-0.291623	0.280331
WBGene00011599	-0.292456	0.885063	-0.763741	0.0800494	-0.248388	0.696071	-0.17707	0.757931
WBGene00011600	-0.0630028	0.965717	-0.427659	0.105699	-0.371229	0.279209	-0.421248	0.150491
WBGene00011601	-0.346586	0.715071	-0.433452	0.0784723	-0.358767	0.235233	-0.272086	0.331048
WBGene00011706	-0.174963	0.953435	0.603005	0.266174	-0.569095	0.488499	-0.719517	0.289002
WBGene00011707	-0.0351306	0.983845	-0.220178	0.45826	-0.103951	0.826123	-0.223981	0.53371
WBGene00011708	-0.028357	0.993517	0.267017	0.528203	0.41331	0.465325	0.145811	0.798096
WBGene00011717	-0.0334116	0.976593	-0.0895894	0.633642	0.0384101	0.902253	-0.0156134	0.954833
WBGene00011718	0.203539	0.871274	0.269336	0.287253	0.371763	0.248398	0.33046	0.253918
WBGene00011719	0.0960375	0.919717	0.106561	0.623224	0.142252	0.635594	-0.0118924	0.971222
WBGene00011720	-0.26159	0.852924	-0.329437	0.199354	-0.52525	0.0699419	-0.374053	0.197924
WBGene00011721	-0.374871	0.91327	-0.0980255	NA	-0.454067	0.680842	-0.133435	0.904024
WBGene00011722	-0.15579	0.872237	-0.32654	0.0961483	-0.210911	0.432867	-0.226504	0.319787
WBGene00011723	-0.0140969	0.996372	0.0431027	0.917331	0.241126	0.630263	-0.329014	0.440218
WBGene00011725	0.0619596	0.982493	0.66963	0.129049	0.452291	0.474315	0.948098	0.0368713
WBGene00011726	-0.170555	0.939723	0.266634	0.587665	0.208521	0.778249	-0.0194257	0.979626
WBGene00011727	1.0549	0.307165	0.577134	0.286137	0.345854	0.676266	0.772108	0.196926
WBGene00011737	0.134093	0.919525	0.254689	0.368035	0.0433752	0.932215	0.0732272	0.859561
WBGene00011738	-0.0205841	0.989002	-0.0679503	0.758855	0.10392	0.734476	-0.129656	0.611488
WBGene00011739	0.146967	0.898426	0.156647	0.526148	-0.0415205	0.921698	-0.10951	0.733623
WBGene00011740	0.0157199	0.994287	0.137189	0.644471	-0.117613	0.789869	-0.0365374	0.931863
WBGene00011741	0.0713363	0.956346	0.145314	0.605548	-0.27283	0.460397	-0.314592	0.307769
WBGene00011742	-0.0463313	0.974757	-0.244811	0.299864	-0.234948	0.479434	-0.153342	0.613787
WBGene00011743	0.0886883	0.919717	0.0087281	0.969716	-0.11083	0.695959	-0.0422134	0.88059
WBGene00011746	-0.0853972	0.954999	-0.478407	0.11597	-0.263086	0.546834	-0.298265	0.415253
WBGene00011747	-0.173487	0.893089	-0.244024	0.374935	-0.517125	0.0963098	-0.50888	0.0814491
WBGene00011748	0.423244	0.790886	0.89018	0.0123552	0.471456	0.294021	0.677707	0.0654594
WBGene00011749	-0.323751	0.885063	0.00716835	0.990042	0.131653	0.86681	0.380126	0.500132
WBGene00011762	0.934532	0.878385	0.78837	NA	0.14871	0.949779	-0.207153	0.919637
WBGene00011773	0.195866	0.901545	0.398704	0.228175	0.0891835	0.876227	0.194844	0.654897
WBGene00011774	0.150941	0.920694	0.567642	0.08523	-0.0548274	0.926067	0.0682947	0.890888
WBGene00011775	-0.193957	0.866527	-0.34282	0.113846	-0.0826635	0.816556	-0.152533	0.585087
WBGene00011776	-0.083119	0.923697	-0.19468	0.285457	-0.213552	0.389136	-0.324953	0.102079
WBGene00011777	0.163603	0.928171	0.107101	0.803325	0.285159	0.604935	0.618075	0.136724
WBGene00011856	-0.131838	0.910384	-0.0276251	0.929755	-0.00762088	0.986544	-0.0317297	0.936682
WBGene00011857	-0.0191008	0.990314	0.0189036	0.942256	-0.0927293	0.782527	-0.0293314	0.928944
WBGene00011858	-0.136016	0.893089	-0.316057	0.134054	-0.169881	0.579038	-0.251721	0.310191
WBGene00011859	-0.388266	0.7087	-0.276098	0.298046	-0.111787	0.791572	0.116757	0.747514
WBGene00011860	-0.0889754	0.93088	-0.231245	0.299874	-0.281094	0.345043	-0.102274	0.735369
WBGene00011910	0.114544	0.950746	0.106766	0.788473	0.238226	0.646929	0.61035	0.112219
WBGene00011911	0.37705	0.705198	0.112509	0.689731	-0.256904	0.487702	0.221037	0.480874
WBGene00011939	-0.149621	0.87321	-0.305956	0.106897	-0.122408	0.665684	-0.18754	0.409279
WBGene00011940	-0.146717	0.905976	-0.344361	0.19196	0.018827	0.968592	0.0777693	0.84026
WBGene00011941	-0.173501	0.88519	-0.105403	0.710644	-0.214744	0.56311	0.0749618	0.840232
WBGene00011949	1.64804	0.791988	2.53072	NA	3.25788	0.013192	0.973002	0.594087
WBGene00011951	0.307363	0.903972	0.732445	0.161777	0.624155	0.386319	0.657523	0.283591
WBGene00011959	-0.0212223	0.985179	-0.173209	0.34417	-0.0251367	0.939476	0.052756	0.840232
WBGene00012007	-0.00169232	0.997938	0.567859	0.0523466	0.534651	0.0811254	0.541765	0.06066
WBGene00012008	1.94728	0.421386	2.60474	NA	0.9621	0.546834	2.02673	0.07198
WBGene00012010	0.60009	0.690147	0.350809	0.398829	0.0903587	0.902825	0.679827	0.120993
WBGene00012011	-0.121704	0.973865	0.88816	0.109841	0.259281	0.781077	0.132281	0.880624
WBGene00012012	-0.00752522	0.996793	0.221051	0.550152	0.234412	0.652657	0.36255	0.383379
WBGene00012013	-0.0649108	0.973865	0.064613	0.861331	0.202093	0.66799	-0.0971738	0.83184
WBGene00012014	-0.0820516	0.954999	-0.0317682	0.929991	-0.25085	0.554377	-0.496598	0.1316
WBGene00012015	-0.0700851	0.883983	-0.0982426	0.328747	-0.104752	0.452839	-0.212994	0.0414015
WBGene00012016	-0.244382	0.894798	-0.0204776	0.96483	-0.558915	0.276414	0.0565749	0.923073
WBGene00012087	0.0790214	0.964406	0.166313	0.631038	-0.0192538	0.973036	0.324015	0.402878
WBGene00012118	0.0303067	0.989529	0.255472	0.418292	0.351731	0.402501	0.683319	0.0304612
WBGene00012119	-0.64173	0.811916	-1.46218	0.018767	-1.50799	0.0124094	-1.10201	0.0691606
WBGene00012120	-0.20873	0.919412	0.334621	0.442905	0.190849	0.779246	0.177213	0.761942
WBGene00012121	-0.520565	0.875717	0.325132	0.657991	-0.633352	0.513787	-0.203151	0.837656
WBGene00012122	-0.0316764	0.98862	0.159401	0.610728	-0.0736802	0.885098	-0.349734	0.313128
WBGene00012128	-0.129115	0.914272	-0.39158	0.120413	0.10943	0.78628	0.0561996	0.882934
WBGene00012130	0.363073	0.604793	0.357795	0.115844	0.143997	0.676716	0.297074	0.25845
WBGene00012131	0.354582	0.865459	-0.219545	0.600333	0.123234	0.848299	-0.130087	0.814438
WBGene00012134	-0.276411	0.868344	-0.365057	0.255398	0.37139	0.393884	0.137057	0.756047
WBGene00012163	-0.215399	0.954999	0.0217774	NA	0.297457	0.804832	0.453586	0.636849
WBGene00012169	0.167168	0.903936	0.342323	0.234565	0.244954	0.55439	0.598493	0.0481455
WBGene00012170	0.261985	0.932568	-0.212674	NA	-0.00370468	0.99802	0.20501	0.830792
WBGene00012171	0.0571513	0.996793	0.417607	NA	1.48815	0.470196	0.725987	0.71668
WBGene00012172	0.307948	0.885063	0.502892	0.2516	0.227394	0.743297	0.304222	0.594159
WBGene00012173	0.01732	0.996372	0.456682	0.291365	-0.163548	0.822201	0.254082	0.656363
WBGene00012174	0.337587	0.907955	0.567738	NA	0.418084	0.654295	0.222982	0.803592
WBGene00012189	1.34834	0.633676	1.37719	NA	1.11173	0.342427	1.96589	0.0194265
WBGene00012191	0.615152	0.468467	0.764565	0.0386399	0.570414	0.175092	0.948556	0.00295975
WBGene00012341	-0.0822701	0.954999	-0.457269	0.103069	-0.162726	0.702085	-0.261152	0.440433
WBGene00012342	0.0200757	0.988901	-0.127976	0.519711	-0.179924	0.504958	-0.271904	0.204503
WBGene00012382	0.140047	0.910384	0.31706	0.236463	0.137861	0.741764	0.0518192	0.901182
WBGene00012383	0.237187	0.865459	0.474274	0.0734368	0.19583	0.599228	0.235	0.449189
WBGene00012385	-0.0926769	0.92849	-0.205841	0.359735	-0.269151	0.370385	-0.405199	0.0932698
WBGene00012416	-0.105283	0.954999	-0.314064	0.404632	-0.0324649	0.961639	-0.277833	0.547757
WBGene00012418	0.351778	0.903972	0.700836	0.248735	0.511699	0.561067	0.0853457	0.93004
WBGene00012420	-0.903446	0.768795	-0.821085	NA	-0.435461	0.644847	-1.47549	0.0477339
WBGene00012423	0.0249157	0.982999	-0.195046	0.312621	-0.12812	0.652064	-0.116191	0.642645
WBGene00012424	0.299458	0.87321	0.611785	0.103562	0.346868	0.518506	0.198315	0.695421
WBGene00012428	0.148067	0.901545	0.512024	0.051197	0.24582	0.470953	0.0768324	0.825447
WBGene00012429	0.728253	0.905976	1.7915	NA	2.90448	0.0307186	0.284979	0.889282
WBGene00012431	0.118544	0.92849	-0.0969138	0.753341	-0.406629	0.249331	-0.210774	0.543372
WBGene00012433	0.427076	0.862717	0.382002	0.402892	1.08546	0.0159612	0.374148	0.496117
WBGene00012434	0.0376303	0.976291	-0.316263	0.108414	-0.192161	0.491525	0.0354592	0.90734
WBGene00012435	-0.117957	0.927489	-0.441248	0.100857	-0.306805	0.400703	-0.41858	0.159643
WBGene00012436	-0.257265	0.866849	-0.266997	0.364379	-0.621808	0.0531653	-0.817534	0.00342369
WBGene00012437	-0.211437	0.982661	-1.12398	NA	-0.958159	0.703418	1.28392	0.497366
WBGene00012496	-0.163311	0.866988	-0.247252	0.183464	-0.158246	0.555811	-0.315422	0.126463
WBGene00012497	0.0333999	0.971594	-0.107072	0.510312	-0.138852	0.531965	-0.165037	0.371596
WBGene00012498	0.492542	0.865506	-0.381521	0.524022	-0.186492	0.844245	-0.194625	0.807333
WBGene00012499	-1.08846	0.690904	-1.23135	0.0961672	-0.772727	0.440331	-1.44725	0.0691915
WBGene00012535	0.0583206	0.976687	0.454832	0.130465	0.42075	0.285955	0.589821	0.0679882
WBGene00012536	0.136015	0.927974	0.283392	0.365837	0.0178403	0.974315	-0.0444193	0.927847
WBGene00012538	0.127228	0.903972	0.838908	2.85920328861058e-05	0.542417	0.0194515	0.62912	0.00301843
WBGene00012543	-0.0231861	0.983773	-0.335319	0.0813308	0.0546288	0.863217	0.110376	0.652539
WBGene00012636	0.563319	0.791988	0.638877	0.163392	-0.0205455	0.980548	0.733603	0.150392
WBGene00012637	0.292572	0.86976	0.671597	0.0691124	0.283125	0.580454	0.832429	0.0190867
WBGene00012638	0.0218207	0.993974	0.214993	0.540722	-0.00938443	0.988001	0.319316	0.425356
WBGene00012640	0.181681	0.87321	0.0344157	0.899777	-0.064269	0.869922	0.0890211	0.781575
WBGene00012704	0.0135906	0.996372	0.348795	0.291097	-0.10972	0.845109	-0.12972	0.781684
WBGene00012707	-0.261283	0.950746	-0.8526	NA	-1.06008	0.372648	-1.23033	0.220657
WBGene00012709	0.700804	0.87321	0.372877	NA	0.672231	0.610597	0.940039	0.368981
WBGene00012710	0.685741	0.768795	0.551268	0.280983	0.376725	0.618618	-0.196086	0.791168
WBGene00012744	-0.0654571	0.989954	0.289705	0.697065	-0.422098	0.693201	-0.761721	0.369845
WBGene00012745	0.125717	0.978226	-0.18252	NA	-0.13931	0.916985	0.192517	0.856159
WBGene00012747	-0.130271	0.905976	0.0463941	0.869897	-0.279057	0.396046	-0.659903	0.00427368
WBGene00012748	-0.157144	0.951657	-1.08428	0.0583254	-0.524704	0.459019	-0.0150671	0.983497
WBGene00012762	-0.117348	0.901545	-0.231034	0.242876	-0.190185	0.497031	-0.280603	0.209334
WBGene00012763	-0.561178	0.885063	0.747341	NA	0.345147	0.777069	-0.0291834	0.981331
WBGene00012764	-0.989098	0.866849	-0.0398553	NA	-0.166885	0.928229	-0.710274	0.607033
WBGene00012765	-0.174292	0.875717	-0.502217	0.0437129	0.0684707	0.859865	0.0515084	0.880961
WBGene00012766	-0.0345996	0.980592	0.0128503	0.963584	0.0967506	0.789869	0.0993621	0.75089
WBGene00012767	-0.0862017	0.950746	-0.30601	0.246433	-0.0974974	0.822253	-0.0381004	0.927049
WBGene00012768	-0.194798	0.861354	-0.225702	0.26037	-0.0278478	0.939476	0.0640098	0.823766
WBGene00012769	-0.0608472	0.970469	-0.486822	0.0835355	0.021944	0.9655	-0.00562519	0.988178
WBGene00012781	0.0256868	0.990314	0.276795	0.328724	0.0267118	0.959084	0.247039	0.470998
WBGene00012782	-0.377495	0.768795	-0.369721	0.182098	-0.0309452	0.951599	-0.297293	0.369508
WBGene00012783	0.13077	0.919748	0.277097	0.325274	0.589455	0.053859	1.51844	1.71228746777079e-12
WBGene00012784	-0.0614909	0.977747	0.188938	0.608661	0.122013	0.834071	-0.0446659	0.935528
WBGene00012786	0.231629	0.865459	0.446304	0.084153	0.147392	0.702132	0.294013	0.319793
WBGene00012787	-0.000860117	0.999681	-0.783467	NA	0.366556	0.799624	0.749583	0.480109
WBGene00012788	-0.577664	0.865459	0.128484	NA	-0.19005	0.849382	-0.666737	0.36105
WBGene00012791	0.942878	0.905976	2.00238	NA	3.63859	0.034898	1.25337	0.559323
WBGene00012794	0.0284156	0.983946	0.221577	0.33764	0.342559	0.234492	0.0327215	0.928292
WBGene00012795	-0.192399	0.898426	-0.568393	0.0766886	-0.101921	0.844084	-0.124827	0.770143
WBGene00012866	-0.0343428	0.98862	0.314082	0.321964	0.0283266	0.961657	-0.181078	0.669322
WBGene00012867	0.321825	0.768795	-0.303855	0.207023	0.0295958	0.946051	0.142427	0.651525
WBGene00012868	-0.166429	0.903612	-0.493425	0.0914997	-0.298832	0.458902	-0.327949	0.332685
WBGene00012869	0.0679609	0.971097	0.417867	0.174285	0.156071	0.748611	0.128821	0.765131
WBGene00012870	0.34766	0.919717	0.289037	NA	0.0532046	0.968537	0.162996	0.883775
WBGene00012871	-0.332735	0.872237	-0.0883899	0.853698	0.0745407	0.920094	0.438504	0.362396
WBGene00012875	-0.0453189	0.979198	0.394443	0.142845	0.183193	0.649659	0.175425	0.618108
WBGene00012877	1.15119	0.735274	0.893855	NA	0.869013	0.448937	0.904495	0.348665
WBGene00012878	-0.360773	0.901545	0.173555	0.795103	-0.57683	0.494878	-0.205188	0.806895
WBGene00012879	-0.0763086	0.951657	-0.406777	0.0941561	-0.328886	0.293984	-0.371573	0.16433
WBGene00012880	-0.103596	0.931204	-0.0390137	0.899213	-0.254201	0.489327	0.114964	0.747127
WBGene00012885	0.0340832	0.977747	-0.0343895	0.875986	-0.0627735	0.840625	-0.0921824	0.713262
WBGene00012886	0.19045	0.918146	0.533528	0.156639	0.721582	0.0973124	0.76978	0.0547014
WBGene00012887	-0.0853017	0.916302	-0.12951	0.45816	-0.031702	0.91667	0.127794	0.547418
WBGene00012888	-0.386017	0.768795	-0.458951	0.111224	-0.518349	0.128768	-0.226107	0.531162
WBGene00012889	0.0536374	0.975947	0.37379	0.164128	0.154629	0.716084	0.193332	0.582179
WBGene00012890	-0.314591	0.732513	-0.0275899	0.917039	-0.188873	0.549687	-0.326803	0.187817
WBGene00012891	-0.0865774	0.978789	0.698106	0.155344	0.0894279	0.921427	0.308009	0.636849
WBGene00012892	-0.375926	0.919717	-0.364409	NA	-0.380223	0.760046	0.375862	0.703804
WBGene00013100	0.00766812	0.997868	-0.55825	NA	0.208318	0.885204	-1.29164	0.217539
WBGene00013103	0.0410459	0.980454	0.415668	0.107056	0.316208	0.36405	0.0983251	0.78654
WBGene00013104	-0.178445	0.919525	-0.041121	0.928083	-0.123427	0.842382	0.0175923	0.97704
WBGene00013106	0.0315437	0.980454	-0.292673	0.146645	0.295696	0.250741	0.0629025	0.829166
WBGene00013107	0.0926162	0.973488	0.345551	0.441647	0.359472	0.565885	0.627789	0.196555
WBGene00013109	-0.0822146	0.933056	-0.127632	0.569581	-0.218548	0.463497	-0.110744	0.69567
WBGene00013111	0.0781893	0.964406	0.110853	0.754012	0.317082	0.47226	-0.0970608	0.832928
WBGene00013116	1.79854	0.711754	1.63171	NA	2.19665	0.125046	2.5665	0.0412405
WBGene00013118	-0.18574	0.878385	-0.512246	0.059652	0.309604	0.346757	-0.120538	0.720186
WBGene00013119	-0.474377	0.790886	0.157473	0.701725	0.272378	0.618922	0.0329142	0.9552
WBGene00013223	-0.223883	0.87321	-0.446056	0.115497	-0.281935	0.483265	-0.133804	0.728272
WBGene00013224	-0.153272	0.883983	-0.118757	0.608693	-0.187099	0.548344	-0.15006	0.592534
WBGene00013289	-0.238615	0.876092	0.180812	0.585196	-0.0880158	0.86888	-0.0223824	0.964882
WBGene00013290	0.117982	0.954999	0.355564	0.415535	0.174952	0.799794	0.561897	0.248883
WBGene00013292	-0.0241246	0.989521	0.337975	0.156639	0.28587	0.383174	0.322801	0.238563
WBGene00013295	-0.182944	0.916838	0.195855	0.608661	0.0122693	0.984832	0.127307	0.801372
WBGene00013296	0.147496	0.939723	0.519531	0.190005	-0.0922113	0.900406	0.454095	0.334911
WBGene00013297	-0.00238436	0.997868	0.0755568	0.802698	-0.572265	0.0491493	-0.387668	0.194709
WBGene00013299	-0.195984	0.905976	-0.0527329	0.901394	-0.00193148	0.99802	0.240788	0.597446
WBGene00013301	-0.033711	0.959938	-0.216667	0.0983741	-0.151563	0.393339	-0.128385	0.409312
WBGene00013302	-0.03731	0.979198	-0.273916	0.224023	-0.0207143	0.96037	-0.372589	0.136502
WBGene00013303	-0.114423	0.950746	0.0828682	0.839613	-0.548861	0.230355	0.255565	0.567101
WBGene00013304	0.521687	0.7563	1.16112	0.000799502	0.690466	0.115009	0.464499	0.290127
WBGene00013306	0.338705	0.798349	0.327614	0.24345	0.196228	0.641219	0.264751	0.438931
WBGene00013307	-0.0261551	0.987724	-0.369374	0.115262	0.139216	0.696176	0.210027	0.463253
WBGene00013308	-0.288559	0.973586	1.04219	NA	0.600897	0.766933	-0.0166077	0.993193
WBGene00013310	0.409858	0.790886	0.81915	0.0179745	0.319837	0.494091	0.62436	0.0783804
WBGene00013311	-0.0537774	0.954999	-0.215752	0.240216	0.084508	0.773303	-0.0914471	0.712621
WBGene00013312	0.381884	0.875754	0.454276	0.369022	0.347828	0.640751	-0.0374834	0.964557
WBGene00013317	0.248706	0.881674	0.0080813	0.984682	0.0597368	0.923339	-0.216714	0.633065
WBGene00013318	0.13134	0.918146	0.235847	0.376199	0.192785	0.617059	0.310738	0.307739
WBGene00013319	-0.152153	0.924018	-0.405525	0.22716	-0.250222	0.61001	-0.964501	0.00389026
WBGene00013321	-0.00152109	0.997868	0.350231	0.119062	-0.0179082	0.966367	-0.176584	0.537271
WBGene00013322	0.566063	0.914554	-0.186936	NA	0.382988	0.838315	-0.108867	0.951613
WBGene00013323	-0.0587764	0.942896	-0.20482	0.225116	-0.057706	0.838383	-0.247119	0.194709
WBGene00013324	0.167604	0.893089	0.200579	0.456364	-0.0154034	0.973511	0.0147958	0.972249
WBGene00013325	-0.200204	0.883983	-0.369006	0.190005	-0.0701193	0.886347	-0.0168667	0.970547
WBGene00013326	-0.355214	0.861354	-0.351325	0.331575	-0.226689	0.671373	-0.762981	0.0509738
WBGene00013327	0.0912505	0.979606	0.0800636	0.904633	0.343949	0.681	0.0376632	0.966783
WBGene00013329	0.0817784	0.966114	0.300369	0.387333	-0.119007	0.837387	0.416771	0.290127
WBGene00013330	0.0542686	0.988239	0.567714	0.236253	-0.288163	0.706273	0.620197	0.261659
WBGene00013331	0.0416514	0.988863	-0.230683	0.585174	0.310787	0.574813	0.40261	0.371596
WBGene00013332	-0.12577	0.876092	-0.190576	0.250414	-0.150208	0.524876	-0.0722304	0.751921
WBGene00013334	0.614445	0.576898	0.236985	0.55694	0.328085	0.546834	0.488344	0.258315
WBGene00013335	0.244872	0.905976	-0.0273536	0.961876	-0.237695	0.740004	-0.356561	0.537557
WBGene00013336	-0.0640037	0.989375	-0.553806	NA	-0.508954	0.593467	-0.984811	0.20321
WBGene00013337	0.635061	0.768795	0.152878	0.7776	-0.431195	0.549793	0.676781	0.195484
WBGene00013374	-0.0755509	0.994034	-0.268264	NA	-0.412909	0.84013	-0.0906308	0.96266
WBGene00013375	0.904067	0.738809	0.784426	0.22268	0.670231	0.463316	0.401757	0.64123
WBGene00013376	-0.0903399	0.919747	-0.0980781	0.636798	-0.218441	0.410198	-0.279007	0.201468
WBGene00013378	-0.0541903	0.952989	-0.245466	0.155344	-0.145602	0.560158	-0.20545	0.312895
WBGene00013379	0.166244	0.861354	0.220588	0.196335	0.231518	0.304906	0.0576056	0.814381
WBGene00013380	-0.346334	0.830481	-0.688611	0.0473127	-0.252266	0.584289	-0.192505	0.644556
WBGene00013381	-0.131032	0.925669	-0.561411	0.0682128	-0.198951	0.645587	-0.16851	0.661116
WBGene00013382	0.00738029	0.996793	-0.00842329	0.978758	-0.0402904	0.932052	-0.461596	0.110262
WBGene00013383	-0.111267	0.92849	-0.400328	0.124174	-0.284095	0.431662	-0.395721	0.175208
WBGene00013385	0.425199	0.919717	0.6832	NA	1.41508	0.170492	-0.872295	0.480535
WBGene00013415	0.150892	0.914272	-0.0203451	0.957325	0.152229	0.740223	-0.0792068	0.857354
WBGene00013416	0.160181	0.927974	0.143327	0.72309	0.31166	0.549687	-0.195813	0.690295
WBGene00013418	0.265146	0.933056	0.504846	0.465414	0.828578	0.35125	0.450849	0.601703
WBGene00013419	-0.224828	0.883983	-0.585826	0.0747958	-0.112908	0.830393	-0.0298794	0.951613
WBGene00013452	0.223415	0.903972	0.338146	0.39772	0.0898773	0.899297	0.433851	0.344386
WBGene00013453	0.0992386	0.967878	0.276528	0.53694	-0.424981	0.493444	-0.724009	0.140216
WBGene00013455	0.202172	0.931204	0.507025	0.307877	0.456717	0.5173	0.459718	0.443016
WBGene00013456	-0.612118	0.86976	0.422978	NA	0.0656797	0.959489	-0.0391505	0.972427
WBGene00013457	0.755159	0.461153	0.187818	0.691234	0.419861	0.487339	0.203269	0.727967
WBGene00013458	0.120419	0.939592	0.49554	0.12583	-0.143183	0.789194	-0.0600417	0.90734
WBGene00013459	0.202315	0.938515	0.546568	0.320338	0.706344	0.326289	0.65625	0.298559
WBGene00013460	-0.0541945	0.954999	-0.270904	0.154026	-0.164208	0.549377	-0.25397	0.245851
WBGene00013461	0.0424189	0.959041	-0.0116281	0.955294	-0.0742887	0.774984	-0.134581	0.502777
WBGene00013462	-0.0927152	0.901545	-0.0149604	0.938245	-0.0654415	0.792809	0.0249474	0.91794
WBGene00013463	-0.242507	0.645404	-0.127062	0.430631	-0.0951656	0.688994	0.112573	0.573827
WBGene00013464	-0.0732921	0.930494	-0.314073	0.0892732	-0.0891096	0.752877	-0.0879656	0.71974
WBGene00013465	-0.40634	0.811916	-0.496279	0.157306	-0.835991	0.0245883	-0.238572	0.599957
WBGene00013473	0.0214611	0.992967	0.234288	0.4505	0.215025	0.627583	0.296115	0.411391
WBGene00013474	-0.162187	0.885311	0.0700071	0.798824	-0.0623086	0.881088	0.138697	0.662839
WBGene00013475	-0.441577	0.868081	0.444779	0.359999	-0.23674	0.764512	0.537435	0.337187
WBGene00013476	0.0248755	0.995166	0.524862	0.287253	0.493429	0.478465	0.473614	0.424371
WBGene00013477	0.128622	0.908024	0.391003	0.105269	0.321474	0.311112	0.283402	0.314972
WBGene00013478	0.438983	0.86976	0.572309	0.27799	0.802017	0.226205	0.810557	0.166256
WBGene00013514	-0.101974	0.93521	-0.094495	0.752626	-0.576985	0.053677	-0.793854	0.00190408
WBGene00013515	0.236671	0.934316	0.429437	0.49522	0.954149	0.191164	0.471442	0.533497
WBGene00013516	0.495025	0.865459	0.686706	0.190005	0.756189	0.265797	0.292869	0.681789
WBGene00013518	0.239307	0.94587	-0.514831	0.496834	0.663695	0.496336	-0.191247	0.856159
WBGene00013520	-0.0696946	0.96612	0.167836	0.589871	0.302752	0.458902	0.453377	0.161309
WBGene00013521	-0.176849	0.919717	0.266181	0.488778	0.098203	0.878211	0.256128	0.591393
WBGene00013522	0.285234	0.865459	0.4162	0.174919	-0.0984882	0.855269	-0.206488	0.618751
WBGene00013523	0.0752012	0.973586	0.398172	0.258405	0.0255703	0.968418	0.591028	0.123867
WBGene00013524	-0.305031	0.878385	0.196143	0.645051	-0.00474046	0.994434	0.468301	0.302213
WBGene00013526	-0.0208202	0.994705	0.353906	0.384357	0.166949	0.795814	0.426723	0.36548
WBGene00013529	-0.0712	0.938005	-0.144429	0.46916	-0.122128	0.673755	-0.239781	0.285821
WBGene00013530	-0.262915	0.820239	-0.320612	0.17054	-0.379664	0.193288	-0.295961	0.279241
WBGene00013531	0.454657	0.403399	0.354549	0.142614	0.365234	0.236419	0.302094	0.285558
WBGene00013532	-0.154247	0.854658	-0.192608	0.20387	-0.0170866	0.950956	-0.00563569	0.981341
WBGene00013534	-0.0913107	0.982493	0.460154	NA	0.377773	0.705217	0.367776	0.669401
WBGene00013535	0.494935	0.86976	0.244825	0.717322	0.387341	0.670668	0.227613	0.791266
WBGene00013536	1.82508	0.812182	1.0352	NA	3.05897	0.0782011	3.79641	0.0111117
WBGene00013538	-0.13419	0.906412	-0.375567	0.129393	-0.146974	0.696934	-0.201572	0.513078
WBGene00013632	-0.173962	0.910384	-0.598438	0.0840724	-0.160612	0.759849	-0.254902	0.544235
WBGene00013633	0.0464095	0.978789	0.446448	0.103864	-0.0295242	0.95326	0.190473	0.590531
WBGene00013638	0.104061	0.950746	0.41019	0.190005	-0.338885	0.460771	-0.177846	0.678402
WBGene00013639	0.0906662	0.937244	-0.255855	0.298804	0.0318115	0.94303	0.0463949	0.901867
WBGene00013642	-0.338331	0.90877	-0.484955	NA	-0.0461694	0.967595	-0.201916	0.823332
WBGene00013643	0.221289	0.886841	0.279814	0.410803	0.15182	0.775712	-0.0795757	0.874259
WBGene00013644	0.168851	0.940599	0.461345	0.323465	0.133103	0.867453	-0.362184	0.550015
WBGene00013647	-0.020199	0.991572	0.43546	0.0742221	0.164782	0.636454	-0.0871551	0.79254
WBGene00013650	-0.407521	0.791988	-0.14065	0.698746	-0.280869	0.556915	-0.398071	0.308207
WBGene00013651	0.559303	0.846188	0.105697	0.871	-0.14892	0.877667	0.793369	0.184317
WBGene00013652	-0.483415	0.917906	-0.562468	NA	-0.34793	0.825803	-0.542749	0.670318
WBGene00013653	1.01665	0.811916	0.688008	NA	0.606427	0.646929	0.718065	0.510648
WBGene00013654	-0.110481	0.918472	0.456112	0.0605564	0.0708774	0.853387	-0.398949	0.109686
WBGene00013656	0.248501	0.885121	0.369481	0.316032	0.426494	0.39111	0.43078	0.311523
WBGene00013657	0.365321	0.861354	0.490045	0.186327	0.274277	0.619175	0.432346	0.323992
WBGene00013658	-0.0115535	0.995555	0.0222793	0.941873	0.0495195	0.908615	-0.343014	0.222502
WBGene00013659	0.3242	0.87321	0.138179	0.768652	-0.199768	0.765952	0.111064	0.857694
WBGene00013665	-0.74026	0.904166	-1.37848	NA	-0.231182	0.920395	-0.0986615	0.962197
WBGene00013773	-1.44862	0.864749	0.594751	NA	-0.155488	0.951174	0.0324864	0.986656
WBGene00013775	-0.562127	0.903972	-0.579502	NA	-0.0880636	0.96037	-0.14744	0.92125
WBGene00013776	-0.196202	0.954999	0.298846	NA	0.348961	0.741764	-1.75227	0.0478646
WBGene00013777	0.527261	0.905976	0.502454	NA	0.145475	0.93605	1.19347	0.255971
WBGene00013781	0.0836567	0.977747	0.410213	0.37519	0.226854	0.752073	0.205035	0.745062
WBGene00013784	0.102119	0.954999	-0.150832	0.712818	-0.138255	0.820779	-0.55568	0.195112
WBGene00013785	0.406866	0.875754	0.329927	0.559785	0.319173	0.695041	0.488053	0.449367
WBGene00013786	1.18021	0.86976	0.0164671	NA	1.98916	0.249331	3.30027	0.0102874
WBGene00013789	-0.0181981	0.993564	-0.429632	0.110689	-0.23192	0.547993	-0.24127	0.462954
WBGene00013790	0.00363443	0.996793	-0.0785698	0.666837	0.0976551	0.703032	-0.137675	0.510944
WBGene00013792	-0.0827937	0.931816	-0.305087	0.141732	-0.0556579	0.876499	-0.0805594	0.782139
WBGene00013799	0.127605	0.973865	0.118034	0.873792	-0.212027	0.84377	-0.645872	0.41337
WBGene00013800	0.12789	0.94684	0.556541	0.135213	0.429586	0.404122	0.815906	0.0344778
WBGene00013801	0.019723	0.995555	0.133333	0.775784	0.0712675	0.92444	0.0864558	0.891699
WBGene00013802	0.274012	0.909537	0.430102	0.416304	0.49863	0.493444	-0.558163	0.404649
WBGene00013803	-0.0646491	0.973757	-0.0821908	0.820736	-0.25217	0.580447	-0.4328	0.226289
WBGene00013804	-0.182257	0.861354	-0.227447	0.213358	-0.0111554	0.972188	0.0213295	0.941821
WBGene00013805	0.0404873	0.954999	-0.0032585	0.984876	-0.0604719	0.789041	-0.0664171	0.728657
WBGene00013806	0.11051	0.953589	0.616051	0.0852485	0.23788	0.653257	0.194015	0.681428
WBGene00013807	-0.0367076	0.974757	0.0381241	0.861673	-0.0351682	0.91667	-0.01992	0.946657
WBGene00013808	-0.104859	0.906893	-0.209999	0.282811	-0.132856	0.646024	-0.115597	0.651898
WBGene00013809	0.23137	0.898426	-0.00297126	0.994464	0.046448	0.945359	0.318874	0.480089
WBGene00013811	0.189426	0.915498	0.327989	0.38661	-0.125485	0.844245	0.240048	0.618833
WBGene00013857	-0.0790732	0.949235	-0.462572	0.0665678	-0.32107	0.306378	-0.183328	0.541057
WBGene00013858	-0.243198	0.866849	0.0950679	0.755991	0.216704	0.583105	0.543748	0.0617592
WBGene00013880	-0.0986225	0.883697	-0.121982	0.379604	-0.0992225	0.619877	-0.15483	0.333643
WBGene00013881	-0.0986353	0.940919	-0.525326	0.0703215	-0.400166	0.26271	-0.477432	0.117469
WBGene00013882	0.137911	0.919717	0.360887	0.205308	-0.155442	0.727917	0.0378096	0.932547
WBGene00013921	0.141998	0.931816	0.433517	0.223195	0.226043	0.673755	0.452685	0.271557
WBGene00013995	1.77188	0.861354	1.82635	NA	1.83651	0.476475	2.91977	0.138693
WBGene00013996	-0.0416792	0.982661	0.287825	0.365347	0.543408	0.145625	0.203794	0.615229
WBGene00013997	-0.049699	0.956852	-0.167237	0.373963	-0.152832	0.564713	-0.117948	0.622558
WBGene00013998	-0.316351	0.830411	-0.515249	0.0835355	-0.362962	0.350992	-0.272022	0.438668
WBGene00013999	-0.307298	0.784529	-0.140149	0.581966	0.0600909	0.884562	-0.0280853	0.940972
WBGene00014000	0.0197213	0.994287	0.0899486	0.82153	-0.205203	0.697119	0.0832887	0.873047
WBGene00014001	0.0409739	0.968413	0.227987	0.198795	0.0876735	0.754017	-0.167019	0.442707
WBGene00014002	0.67735	0.765472	0.975577	0.061672	0.347961	0.640434	0.0565053	0.944991
WBGene00014003	0.421743	0.773772	0.87392	0.00829401	0.757273	0.0274704	0.57601	0.106346
WBGene00014004	-0.147061	0.885063	-0.330373	0.124474	-0.358404	0.174407	-0.426623	0.0655985
WBGene00014005	-0.0419631	0.991572	-0.565923	0.282074	0.00104143	0.999227	-0.8847	0.139215
WBGene00014006	0.751885	0.187307	0.266108	0.457246	0.492015	0.268791	-0.207066	0.655682
WBGene00014007	0.0759455	0.974757	0.621107	0.105733	0.308708	0.579168	0.497516	0.2602
WBGene00014008	0.676976	0.809093	0.503119	0.392524	0.989023	0.140227	0.0439724	0.964152
WBGene00014009	0.86708	0.612064	0.34038	0.565542	1.14096	0.0566282	1.24339	0.0234646
WBGene00014076	0.245532	0.844826	0.425021	0.0783041	0.120278	0.741978	0.00623037	0.984876
WBGene00014077	1.21171	0.645404	0.360489	NA	0.647408	0.577541	0.310722	0.787644
WBGene00014078	-0.028732	0.981337	-0.215507	0.269606	-0.290304	0.242171	-0.131191	0.60189
WBGene00014079	0.319214	0.845196	0.41827	0.166153	0.34904	0.404651	0.0460787	0.923969
WBGene00014080	-0.00374631	0.996793	-0.183111	0.418411	-0.493747	0.0437156	-0.482033	0.0394086
WBGene00014081	-0.370526	0.685633	-0.0862336	0.751845	-0.299414	0.370025	-0.36825	0.182739
WBGene00014082	0.332258	0.86976	0.745371	0.0721316	0.611287	0.225235	0.839331	0.0445042
WBGene00014083	0.0504965	0.971001	0.155159	0.516714	-0.0026276	0.994434	-0.0959547	0.761085
WBGene00014085	0.162117	0.92849	0.676588	0.0820823	-0.118545	0.8593	0.815631	0.0371773
WBGene00014086	-0.108835	0.86976	-0.134307	0.30544	-0.063643	0.754805	-0.0780028	0.647178
WBGene00014087	-0.0716783	0.967878	-0.250661	0.429892	-0.313102	0.470953	-0.287148	0.442527
WBGene00014088	0.270837	0.866849	0.53467	0.090124	0.146454	0.765253	0.0430809	0.929215
WBGene00014089	0.119499	0.974757	0.358857	0.569731	0.579727	0.489821	0.513846	0.478833
WBGene00014090	0.105775	0.947955	0.415395	0.185447	0.0287692	0.960955	0.335022	0.371484
WBGene00014091	0.258426	0.872487	0.343357	0.287587	0.108516	0.842133	0.188151	0.65794
WBGene00014092	0.256341	0.722051	0.230288	0.191369	-0.0332359	0.918005	0.181522	0.392946
WBGene00014093	0.690329	0.918211	0.170805	NA	2.10589	0.203157	0.00245337	0.999126
WBGene00014095	-0.0887427	0.883983	-0.00611579	0.9684	0.223349	0.137616	0.0801153	0.625622
WBGene00014096	-0.15803	0.848467	-0.247974	0.10782	-0.0422516	0.873151	-0.0889082	0.661671
WBGene00014097	-0.128703	0.920275	-0.629362	0.037677	-0.0390842	0.938898	-0.369785	0.244219
WBGene00014132	-0.592245	0.871274	-1.00049	NA	-0.145132	0.908385	0.297245	0.756047
WBGene00014134	-0.028522	0.992267	-0.537108	0.149199	-0.43977	0.388187	-0.3422	0.446144
WBGene00014135	-0.389621	0.790886	-0.273183	0.39818	-0.203378	0.666494	-0.414972	0.256118
WBGene00014136	-0.348886	0.866849	-0.286029	0.483202	0.388311	0.483265	0.413446	0.372211
WBGene00014137	-0.333642	0.768795	-0.285972	0.24336	0.101306	0.795814	-0.123137	0.708168
WBGene00014138	-0.551936	0.0241281	-0.182361	0.367446	-0.239676	0.373782	-0.458892	0.0243408
WBGene00014139	-0.0638945	0.92849	-0.165329	0.27315	0.0599513	0.805891	0.0132983	0.955056
WBGene00014240	-0.0632493	0.976102	0.423013	0.191568	0.213656	0.661946	0.284508	0.476708
WBGene00014241	0.724454	0.783807	0.69514	0.217729	1.10281	0.0822535	1.04284	0.0850296
WBGene00014242	-0.305411	0.92849	-0.322915	0.677898	-0.515051	0.629591	-0.0844356	0.940653
WBGene00014243	-0.0835543	0.937754	-0.25891	0.249456	-0.304786	0.302419	-0.205913	0.451588
WBGene00014375	1.10246	0.790886	0.255465	NA	0.895386	0.47264	1.0111	0.327028
WBGene00014505	0.0073851	0.996793	0.262219	0.27407	0.180996	0.605558	0.0943242	0.777938
WBGene00014665	-0.00312004	0.998301	0.275651	0.707036	0.332886	0.74801	1.00768	0.174281
WBGene00014669	-0.147578	0.878385	-0.289837	0.143022	-0.0103071	0.976315	-0.3766	0.0810055
WBGene00014672	0.1691	0.950746	0.159922	0.784014	0.152419	0.862393	0.113982	0.884128
WBGene00014772	-0.10607	0.94684	-0.147928	0.66273	-0.203965	0.664883	-0.46112	0.194638
WBGene00014922	0.476011	0.914902	0.120738	NA	-0.142257	0.935912	0.172306	0.906724
WBGene00014938	0.126709	0.925669	0.0716488	0.824985	-0.0259016	0.960376	0.0177162	0.969041
WBGene00014941	0.155816	0.870904	-0.191823	0.327633	0.0185799	0.958039	-0.0761613	0.776876
WBGene00014975	0.142832	0.958683	-0.588815	0.309757	-0.249466	0.781387	0.447578	0.496627
WBGene00014996	0.141794	0.980454	-0.222791	0.831095	0.134485	0.93525	-0.398754	0.751051
WBGene00014997	0.0346903	0.994034	0.232111	0.696845	0.173817	0.849816	0.539369	0.401
WBGene00015035	-0.159863	0.954999	-0.417343	0.454999	0.0892258	0.92504	-0.221107	0.763791
WBGene00015037	-0.230021	0.903262	-0.828278	0.0560811	-0.413635	0.455565	-0.713953	0.10044
WBGene00015038	0.288043	0.85557	0.44181	0.116934	0.283728	0.483216	0.432789	0.170203
WBGene00015047	-0.00971515	0.995555	0.152007	0.494809	0.186861	0.542806	0.099236	0.734821
WBGene00015048	0.030365	0.981982	0.0073467	0.978302	0.115528	0.73553	-0.187421	0.490931
WBGene00015049	-0.0932198	0.964652	0.297836	0.435891	-0.00615777	0.992627	0.279987	0.549047
WBGene00015050	-0.217433	0.811916	-0.105193	0.601311	-0.205279	0.432392	-0.174751	0.444665
WBGene00015051	-0.010753	0.996793	0.282535	0.388225	0.100313	0.853739	0.319947	0.406153
WBGene00015052	0.914041	0.0292115	0.604084	0.085232	-0.0594718	0.927224	1.55513	5.51494939906444e-09
WBGene00015097	0.162087	0.919717	0.206389	0.568923	0.114437	0.842382	-0.0441376	0.934748
WBGene00015098	0.105366	0.91327	0.154863	0.461599	0.40701	0.0741485	0.421765	0.0477339
WBGene00015202	0.469223	0.905976	0.275742	NA	-0.350066	0.813342	0.128434	0.924538
WBGene00015210	0.345605	0.880283	0.130986	0.809927	-0.0619596	0.944155	0.102445	0.887237
WBGene00015211	-0.710541	0.918385	-0.664849	NA	-0.970776	0.661266	1.30986	0.413853
WBGene00015215	0.244391	0.92849	0.951439	0.0956102	0.594717	0.460397	0.582715	0.395168
WBGene00015216	-0.0137272	0.995846	0.0740908	0.833833	-0.189165	0.688076	0.0679041	0.883182
WBGene00015217	0.208857	0.888796	0.444121	0.156639	0.268109	0.557979	0.058555	0.906653
WBGene00015246	0.206888	0.92849	0.577435	0.235535	0.247596	0.747195	0.434483	0.466271
WBGene00015247	0.631814	0.589286	-0.0856971	0.853412	0.141771	0.829013	-0.242498	0.643228
WBGene00015248	-0.172819	0.600023	-0.0546733	0.638207	-0.0424828	0.808993	0.0946042	0.472484
WBGene00015249	-0.37093	0.80543	-0.632379	0.0602274	-0.540836	0.149044	-0.55365	0.105569
WBGene00015250	-0.0815582	0.930494	-0.372589	0.0769767	0.00188873	0.995259	-0.0108194	0.974096
WBGene00015251	-0.468899	0.464541	-0.434	0.0986088	-0.141833	0.722897	-0.0263202	0.948608
WBGene00015278	-0.00290123	0.997553	0.402321	0.0805219	0.0568451	0.884472	0.147795	0.610046
WBGene00015279	0.402899	0.768795	0.182201	0.576497	-0.145339	0.772819	0.0303371	0.950659
WBGene00015280	-0.237886	0.811916	-0.221485	0.286843	0.0733029	0.831665	0.0391937	0.902827
WBGene00015282	-0.101459	0.905976	-0.190146	0.305766	-0.128744	0.638186	-0.24877	0.236165
WBGene00015283	0.115447	0.875938	-0.0759937	0.642377	-0.134599	0.534803	-0.265798	0.111407
WBGene00015284	0.0157421	0.994705	-0.229596	0.470014	-0.0937166	0.856607	-0.332326	0.364083
WBGene00015305	0.240421	0.933056	0.470366	0.454741	0.445135	0.619877	0.269877	0.750187
WBGene00015306	0.368912	0.861354	0.54923	0.138022	0.396992	0.448821	0.672223	0.0954908
WBGene00015307	-0.26062	0.790886	-0.383538	0.0759064	-0.357351	0.154919	-0.350605	0.1258
WBGene00015308	-0.0499902	0.967878	-0.319907	0.134947	-0.206069	0.498005	-0.329732	0.170056
WBGene00015310	-0.0186193	0.991599	-0.309124	0.168385	-0.246034	0.431762	-0.240498	0.369508
WBGene00015311	-0.271854	0.904166	-0.310119	0.541676	0.0156385	0.985062	-0.361085	0.553804
WBGene00015326	-0.237581	0.256492	-0.133829	0.243181	-0.158059	0.292642	-0.11691	0.394868
WBGene00015327	0.0956107	0.937754	-0.285635	0.27109	-0.0971276	0.819567	-0.107035	0.764902
WBGene00015328	0.122254	0.918146	0.0865325	0.752679	0.236762	0.493673	-0.0607006	0.868939
WBGene00015329	-0.138354	0.887635	-0.286122	0.168111	0.10297	0.752513	-0.0433054	0.892276
WBGene00015330	-0.246593	0.865459	-0.431197	0.105269	-0.211573	0.58115	-0.0370176	0.928944
WBGene00015331	0.299903	0.888608	0.505775	0.266174	0.349456	0.600717	0.661093	0.193403
WBGene00015413	-0.153351	0.790886	-0.203287	0.0972277	-0.123675	0.469202	-0.141866	0.31896
WBGene00015414	1.07148	0.825317	-0.169746	NA	-0.809075	0.619175	0.476394	0.724804
WBGene00015417	0.747403	0.885063	1.34494	NA	0.73593	0.643789	0.834591	0.528754
WBGene00015497	0.1559	0.885063	0.00803164	0.976965	-0.296656	0.328195	-0.474129	0.0501409
WBGene00015507	-0.213645	0.871015	-0.506251	0.0687139	-0.674223	0.0129956	-0.647476	0.0148615
WBGene00015508	-0.146563	0.903428	-0.491128	0.0664324	-0.126985	0.747195	-0.328566	0.258921
WBGene00015509	-0.0773324	0.903972	0.11442	0.413865	0.138392	0.47132	0.0906389	0.607182
WBGene00015510	0.0254186	0.981337	0.202723	0.259098	0.0298407	0.926749	-0.000658064	0.998081
WBGene00015511	0.109074	0.961563	0.51105	0.225466	0.0404553	0.959489	0.604747	0.203178
WBGene00015531	0.441365	0.92849	0.595607	NA	0.364645	0.838759	-0.0505187	0.9776
WBGene00015532	-0.503223	0.878385	0.496675	0.456972	0.639438	0.483427	0.164808	0.866427
WBGene00015536	1.48087	0.768795	1.10452	NA	2.29673	0.057195	0.982287	0.495656
WBGene00015537	0.0864409	0.991572	-0.335381	NA	-0.532416	0.751743	0.0370383	0.981839
WBGene00015538	-0.0580492	0.947176	-0.232544	0.175993	-0.0415689	0.892019	0.020804	0.940514
WBGene00015539	-0.314956	0.861354	-0.243224	0.459896	-0.600066	0.120597	-0.655547	0.0620991
WBGene00015540	-0.0253448	0.982493	-0.178686	0.353821	0.133104	0.635445	0.0561952	0.838078
WBGene00015541	-0.259627	0.884812	-0.179933	0.649427	-0.235265	0.670833	-0.0205308	0.972286
WBGene00015549	-0.762832	0.846188	-0.694707	NA	0.158074	0.895398	0.210616	0.827133
WBGene00015551	-0.101501	0.901545	-0.0142285	0.945902	0.112398	0.64984	0.133198	0.521342
WBGene00015552	0.0937356	0.939677	0.0262861	0.934284	-0.150914	0.703711	-0.194109	0.553944
WBGene00015553	0.0336502	0.964406	0.120592	0.38543	0.0445412	0.845251	0.0167276	0.938473
WBGene00015554	0.107116	0.942896	0.158151	0.632714	-0.133999	0.78628	-0.0148736	0.97704
WBGene00015555	-0.0274532	0.977747	-0.116293	0.449995	-0.133127	0.531115	-0.114228	0.542485
WBGene00015572	0.12673	0.943333	0.0795148	0.852195	-0.0929564	0.884851	0.0822884	0.880994
WBGene00015573	0.630642	0.880283	1.89909	NA	-1.58202	0.234232	-0.252508	0.848538
WBGene00015619	0.166183	0.90877	0.464615	0.136913	0.136937	0.78628	0.432519	0.224063
WBGene00015620	-0.601819	0.883697	-0.768145	0.365384	-1.14761	0.303476	-2.12448	0.0192417
WBGene00015627	0.0149249	0.994816	0.212861	0.488313	0.151009	0.743405	0.288442	0.415152
WBGene00015628	0.85851	0.862717	0.343414	NA	1.05644	0.380426	1.22939	0.21551
WBGene00015629	0.174001	0.927974	0.314592	0.442244	0.4933	0.354543	0.605197	0.170351
WBGene00015630	0.482146	0.893763	0.0249362	0.978758	0.844985	0.409342	0.683165	0.453636
WBGene00015650	-0.0505337	0.954414	-0.0667946	0.717812	-0.204882	0.364157	-0.275957	0.136031
WBGene00015658	-0.171539	0.878548	-0.427435	0.0752116	-0.222051	0.496436	-0.172781	0.553467
WBGene00015680	0.0842783	0.927489	0.2731	0.146385	0.205213	0.435392	-0.0406549	0.888306
WBGene00015701	0.646642	0.893089	1.42816	NA	-0.0361844	0.984808	0.540091	0.686439
WBGene00015702	-0.0705757	0.93088	-0.169412	0.34193	0.081166	0.771265	-0.0463195	0.859063
WBGene00015703	0.0517801	0.964861	-0.155991	0.483039	-0.0276984	0.943567	-0.120363	0.671561
WBGene00015927	-0.132808	0.876989	-0.327565	0.073819	-0.146016	0.564939	-0.311993	0.106729
WBGene00015928	0.127216	0.87321	-0.0338241	0.860511	-0.115526	0.635491	-0.228368	0.220269
WBGene00015929	0.0673985	0.968229	0.434934	0.132635	0.203552	0.638361	0.428702	0.18961
WBGene00015930	0.403055	0.65317	0.353396	0.176863	0.0599106	0.899868	0.200495	0.547418
WBGene00015931	0.0253262	0.989127	0.37456	0.119062	0.0329574	0.941476	0.221485	0.451548
WBGene00015932	-0.870828	0.17641	-0.262344	0.506511	-0.510278	0.313895	0.00121227	0.998493
WBGene00015933	-0.61816	0.24661	-0.186656	0.547755	-0.65859	0.037609	-0.392457	0.243344
WBGene00015934	0.263872	0.918385	-0.0759531	0.908097	0.240873	0.781598	0.0256601	0.977214
WBGene00015935	0.0586357	0.989529	0.645364	0.269852	0.203406	0.840494	0.544918	0.443293
WBGene00015936	0.331178	0.803033	0.688193	0.0175798	0.24145	0.544274	0.360993	0.257014
WBGene00015937	-0.0251809	0.990314	0.23602	0.386376	-0.0867689	0.847056	0.103804	0.781559
WBGene00015938	-0.00589968	0.996793	-0.333149	0.224755	-0.261089	0.503681	-0.107775	0.779035
WBGene00015994	0.00967232	0.996793	0.114815	0.791005	0.0544647	0.938302	0.295371	0.537012
WBGene00015997	0.273249	0.901545	0.463736	0.29741	0.337889	0.604468	0.953971	0.0359317
WBGene00016023	0.13871	0.92849	0.538455	0.0972392	0.547407	0.160388	0.782563	0.0146314
WBGene00016024	-0.177532	0.966503	-0.178413	NA	0.677716	0.497218	-0.610694	0.531487
WBGene00016027	-0.162942	0.924958	-0.0347157	0.938245	0.0903377	0.884851	-0.0963257	0.856159
WBGene00016053	0.0959216	0.973757	0.610599	0.183333	-0.290016	0.685968	0.505219	0.35623
WBGene00016054	0.392774	0.617801	0.414076	0.0979649	0.149119	0.695018	0.428607	0.115467
WBGene00016055	-0.254294	0.866849	-0.61728	0.0509692	-0.166722	0.706878	-0.174293	0.646474
WBGene00016056	-0.112755	0.939723	0.125984	0.712818	-0.223569	0.627685	-0.43348	0.22327
WBGene00016057	-0.0283048	0.987209	-0.0369118	0.901371	-0.13239	0.734126	-0.0699129	0.848613
WBGene00016058	-0.308977	0.898426	0.191083	0.726726	-0.12251	0.886407	0.599962	0.292299
WBGene00016082	0.512073	0.885063	0.792305	NA	-0.703032	0.543038	0.446373	0.645261
WBGene00016083	0.0983982	0.954999	0.127032	0.73367	-0.169567	0.752073	0.166526	0.711958
WBGene00016084	0.159528	0.861354	0.00631457	0.974886	-0.290081	0.133397	-0.412935	0.0102874
WBGene00016085	0.0914829	0.975077	0.492899	0.294493	0.409623	0.542142	0.574524	0.291421
WBGene00016124	-0.178998	0.876989	-0.358148	0.131793	-0.133509	0.716084	-0.0723907	0.833416
WBGene00016125	-0.0950196	0.954999	0.205807	0.556096	0.217397	0.660464	0.49449	0.17869
WBGene00016126	-0.776644	0.905976	0.641803	NA	0.178853	0.941476	-1.80284	0.336397
WBGene00016128	0.0514399	0.956866	-0.27426	0.154026	-0.10188	0.735104	-0.163711	0.491895
WBGene00016129	0.15035	0.918146	0.334502	0.271756	-0.077369	0.884145	0.145131	0.725498
WBGene00016130	-0.364558	0.930291	-0.0552498	NA	0.601286	0.619877	-0.288011	0.818519
WBGene00016177	-0.000866342	0.999401	0.264983	0.549172	0.0707703	0.926597	0.47536	0.327098
WBGene00016178	-0.234543	0.885121	-0.653934	0.070541	0.0544328	0.931652	0.0265167	0.96266
WBGene00016179	0.972078	0.862718	0.828042	NA	0.945425	0.512515	0.489024	0.729281
WBGene00016180	0.870462	0.857361	0.785728	NA	0.686095	0.589417	0.406439	0.737584
WBGene00016181	0.0645408	0.973865	0.739916	0.0282253	0.462035	0.248398	0.546661	0.110914
WBGene00016182	-0.0403457	0.973865	-0.142247	0.492673	-0.37146	0.111585	-0.454247	0.0263457
WBGene00016286	0.446123	0.90877	0.588515	0.503895	0.843299	0.480512	0.895721	0.370853
WBGene00016287	0.917992	0.771381	0.67358	0.355016	0.981808	0.28711	1.28177	0.0895487
WBGene00016288	0.11747	0.934316	0.353948	0.243142	-0.253376	0.570504	0.497046	0.137615
WBGene00016289	0.18361	0.883983	0.335353	0.191559	0.344419	0.313276	-0.0202388	0.962197
WBGene00016291	-0.138811	0.891193	-0.301868	0.155344	-0.0636801	0.860484	-0.103398	0.721346
WBGene00016373	-0.0519939	0.956852	-0.152262	0.445032	-0.21028	0.432481	-0.242873	0.278937
WBGene00016374	0.0711051	0.934017	-0.332118	0.0815304	-0.279696	0.233201	-0.323535	0.111179
WBGene00016375	0.141041	0.875562	-0.13296	0.490282	-0.262019	0.278669	-0.350409	0.0814491
WBGene00016376	0.0459864	0.971552	0.0150823	0.955626	-0.206189	0.496151	-0.202472	0.434703
WBGene00016378	0.154738	0.879586	0.0823087	0.722201	-0.114798	0.722123	-0.230508	0.351763
WBGene00016379	-0.285909	0.861354	0.233561	0.429693	0.175002	0.689436	0.470989	0.135449
WBGene00016380	0.0629034	0.951727	-0.0933756	0.66327	-0.227363	0.404431	-0.266006	0.241981
WBGene00016381	-0.131821	0.903428	-0.415425	0.0776847	-0.31798	0.282524	-0.33096	0.195484
WBGene00016382	-0.110735	0.956866	0.311184	0.453465	0.0225152	0.975207	0.399298	0.40586
WBGene00016383	0.0689474	0.973865	-0.0676494	0.865845	-0.272104	0.582563	-0.29567	0.480329
WBGene00016384	-0.100307	0.933056	-0.414699	0.107922	-0.0872682	0.84013	-0.020536	0.960991
WBGene00016398	-0.190483	0.905762	-0.0465665	0.910491	0.17235	0.746593	0.364435	0.366366
WBGene00016399	-0.166206	0.903428	0.0686782	0.834979	-0.0376377	0.942683	0.303806	0.368639
WBGene00016400	-0.0685826	0.945299	-0.221984	0.268579	-0.116989	0.701419	0.0765235	0.785828
WBGene00016402	-0.037513	0.985475	-0.308032	0.348315	-0.166854	0.740212	-0.229713	0.579557
WBGene00016403	0.530319	0.865539	1.12181	0.0644326	1.23877	0.0456505	1.92233	8.60809313613093e-05
WBGene00016404	0.199218	0.903972	0.239516	0.509506	-0.0327946	0.959489	-0.148015	0.757931
WBGene00016405	-0.161758	0.87321	-0.333708	0.105699	-0.180154	0.54082	-0.1065	0.699451
WBGene00016424	-0.0604651	0.981337	0.143001	0.765318	0.322494	0.605317	0.649826	0.170203
WBGene00016425	-0.107311	0.964406	0.0241198	0.964143	0.268867	0.680239	0.616094	0.204352
WBGene00016427	-0.227631	0.878706	-0.587452	0.0695097	-0.0349515	0.949779	-0.0139748	0.977759
WBGene00016432	-0.184756	0.872603	-0.291175	0.206636	-0.301842	0.327052	-0.283387	0.293146
WBGene00016434	0.112805	0.903972	0.105228	0.618813	0.171082	0.545472	0.262644	0.244299
WBGene00016435	-0.267466	0.865459	0.263181	0.364995	0.000622983	0.999227	0.481516	0.1258
WBGene00016436	0.632594	0.790886	0.65952	0.191336	0.512548	0.480738	0.307334	0.651816
WBGene00016437	0.486758	0.924947	0.515816	NA	0.525929	0.754017	0.567916	0.689382
WBGene00016541	-0.105992	0.92849	0.0959136	0.735736	0.00116562	0.998408	0.313607	0.290566
WBGene00016542	-0.103026	0.927458	0.120224	0.627371	0.323783	0.279209	0.141319	0.639477
WBGene00016580	-0.0738482	0.989676	-0.306104	NA	-0.779457	0.505327	-0.853677	0.384039
WBGene00016581	0.529361	0.879586	0.717795	0.314888	0.837637	0.381984	0.796764	0.336652
WBGene00016582	-0.106602	0.924947	-0.397091	0.0955713	-0.274196	0.393884	-0.32521	0.222548
WBGene00016583	-0.0724329	0.92849	-0.291998	0.0937327	-0.0226286	0.942459	-0.0575708	0.813603
WBGene00016585	0.00440281	0.996793	-0.0692616	0.787229	-0.279054	0.367534	-0.365903	0.150392
WBGene00016586	-0.320499	0.791988	-0.439351	0.099769	-0.293635	0.420427	-0.252197	0.431175
WBGene00016587	0.163035	0.919717	0.166846	0.651661	0.156002	0.776233	0.316252	0.444879
WBGene00016588	0.183096	0.844826	-0.0993987	0.593058	-0.0823077	0.765547	-0.146326	0.496627
WBGene00016589	-0.209086	0.790886	-0.293128	0.0901105	-0.205138	0.372744	-0.281466	0.133975
WBGene00016590	0.177299	0.902637	0.0361638	0.922778	-0.0131994	0.980338	-0.0482207	0.919027
WBGene00016591	0.0341565	0.989002	-0.174551	0.620358	-0.156936	0.762215	-0.10838	0.817131
WBGene00016592	0.0981488	0.92849	0.196744	0.401714	-0.102549	0.781387	0.0877421	0.785828
WBGene00016594	-0.100512	0.905976	0.230344	0.205966	-0.26453	0.262394	-0.0544738	0.837974
WBGene00016595	0.524232	0.216579	0.102281	0.706564	0.187842	0.600402	0.0527602	0.887545
WBGene00016596	0.46026	0.901315	2.6327	9.07041501538465e-05	3.08772	5.52509492267126e-07	3.11128	4.08564974393356e-07
WBGene00016598	0.246765	0.953589	1.16285	NA	2.00209	0.00432236	1.11924	0.181195
WBGene00016610	-0.179506	0.86976	-0.253338	0.23976	-0.0357295	0.926794	-0.225327	0.379671
WBGene00016611	0.165776	0.927974	0.511565	0.17256	0.0134435	0.984372	-0.106417	0.848613
WBGene00016612	0.229006	0.86976	0.550532	0.0606293	0.195714	0.631047	0.468897	0.117816
WBGene00016613	0.347916	0.891477	-0.193903	0.75391	-0.611914	0.440881	0.0491199	0.95432
WBGene00016636	0.0370307	0.979643	-0.164442	0.488721	-0.162946	0.62827	-0.349983	0.170203
WBGene00016638	0.00325759	0.996793	-0.229324	0.220275	-0.0355847	0.915762	-0.26933	0.202932
WBGene00016639	0.819562	0.846359	0.39528	NA	0.654352	0.570379	0.541701	0.600036
WBGene00016664	0.00914158	0.996372	0.121269	0.608661	-0.0613251	0.872619	-0.13443	0.645074
WBGene00016665	0.816194	0.865459	0.930283	NA	-0.531607	0.734476	-0.48548	0.718215
WBGene00016667	1.30731	0.844826	1.90428	NA	1.81548	0.241945	2.30302	0.0746634
WBGene00016671	0.088402	0.989375	0.17417	NA	1.45099	0.129209	0.132966	0.921023
WBGene00016698	-0.0934792	0.960974	-0.123662	0.761695	-0.43563	0.393248	-0.0989344	0.853244
WBGene00016699	-0.301236	0.954999	-2.34522	NA	-0.607399	0.700111	-1.45315	0.240808
WBGene00016701	0.063679	0.954999	-0.182468	0.433897	-0.214502	0.50503	-0.275089	0.297418
WBGene00016702	-0.0320272	0.972985	-0.0714921	0.659895	-0.0360896	0.892394	-0.0840837	0.673915
WBGene00016703	-0.498737	0.866849	0.23559	0.691497	0.0463921	0.963544	-0.42176	0.55321
WBGene00016721	-0.128668	0.865459	-0.193392	0.167953	-0.0303445	0.903626	0.0469304	0.81511
WBGene00016722	-0.0333771	0.982493	0.227836	0.362592	0.0336898	0.940833	-0.0531901	0.886725
WBGene00016739	-0.110824	0.927489	-0.401136	0.110069	-0.0638349	0.884145	-0.0858342	0.809963
WBGene00016755	-0.205729	0.956224	-0.579797	NA	-0.793475	0.483797	-0.307039	0.770274
WBGene00016756	-0.132261	0.897458	-0.205246	0.335696	-0.229134	0.433161	-0.133514	0.625285
WBGene00016757	-0.312309	0.885063	0.308918	0.504479	-0.165403	0.82567	0.261644	0.65461
WBGene00016758	-0.025237	0.991183	0.231864	0.430917	0.19099	0.654357	0.108219	0.789217
WBGene00016759	-0.314027	0.859354	-0.267222	0.404076	-0.327926	0.457081	-0.17332	0.674254
WBGene00016760	-0.0386679	0.981337	-0.746648	0.00434616	-0.955544	3.78221151908012e-05	-0.541181	0.049542
WBGene00016762	-0.0903366	0.971097	-0.201299	0.653293	-0.0735096	0.921427	-0.55572	0.253802
WBGene00016763	-0.113364	0.878385	-0.36683	0.0254941	-0.0725173	0.760893	-0.229863	0.175924
WBGene00016764	0.0807978	0.965717	0.306866	0.370444	-0.221322	0.661193	-0.1685	0.711253
WBGene00016765	0.156415	0.9428	0.603689	0.166153	0.11083	0.887353	0.409932	0.44441
WBGene00016766	0.736406	0.568441	0.733225	0.098766	0.719208	0.187109	0.699705	0.153488
WBGene00016767	0.411375	0.811916	0.328899	0.361827	-0.0820464	0.89819	-0.159956	0.746447
WBGene00016768	0.329711	0.818949	0.162563	0.607847	0.144507	0.756218	0.140749	0.726305
WBGene00016769	-0.418603	0.768795	-0.0984756	0.779225	0.248242	0.58028	-0.0755794	0.871216
WBGene00016790	0.115599	0.930494	0.262697	0.368561	-0.0309464	0.95326	-0.0412054	0.927349
WBGene00016791	0.23871	0.855939	-0.0256092	0.930772	-0.316912	0.321794	-0.325767	0.2348
WBGene00016792	-0.303338	0.815043	-0.526313	0.065248	-0.356796	0.314622	-0.161805	0.645071
WBGene00016793	0.0380718	0.974757	-0.119897	0.561961	-0.15527	0.582707	-0.144348	0.55898
WBGene00016794	-0.231622	0.865459	-0.46096	0.0731993	-0.269766	0.431662	-0.238602	0.423509
WBGene00016795	-0.135801	0.956224	0.0874661	0.880681	0.873	0.111669	1.18914	0.008935
WBGene00016796	-0.130237	0.92849	-0.51032	0.10128	-0.18157	0.69933	-0.0841199	0.853319
WBGene00016797	0.392535	0.790886	0.640401	0.0577445	0.48863	0.210985	-0.093531	0.839619
WBGene00016842	0.441477	0.867918	-0.0431119	0.947513	-0.0281401	0.975633	0.0980351	0.902827
WBGene00016843	0.305096	0.861354	0.721719	0.0297292	0.258279	0.569066	0.616707	0.0611117
WBGene00016844	-0.0978707	0.891847	-0.132315	0.392524	-0.106721	0.633012	-0.196964	0.25845
WBGene00016845	-0.735025	0.864749	1.32277	0.0799349	-0.80008	0.464138	-0.302299	0.774994
WBGene00016846	0.0209627	0.994705	-0.0273955	0.957325	-0.214821	0.735859	-0.20395	0.70949
WBGene00016848	-0.255428	0.864749	-0.286473	0.289154	-0.184281	0.643789	-0.183823	0.594457
WBGene00016877	-0.127461	0.924947	-0.0525233	0.874466	-0.0491705	0.922239	-0.508746	0.0995279
WBGene00016879	-0.273493	0.7365	-0.137328	0.491827	-0.023589	0.946051	-0.25372	0.250858
WBGene00016918	-0.0675463	0.961512	0.313557	0.235661	0.0913677	0.83696	0.177841	0.603656
WBGene00016920	0.169552	0.904452	0.45994	0.124188	0.176184	0.700837	0.160934	0.687833
WBGene00016951	0.037622	0.991572	0.210634	0.657592	0.487226	0.413788	-0.253065	0.674711
WBGene00016953	0.336884	0.791988	0.566181	0.057909	0.362905	0.325517	1.0784	2.90190202633322e-06
WBGene00016954	0.216846	0.891193	0.160784	0.655222	-0.0216383	0.971121	0.0651013	0.900358
WBGene00016955	-0.0483473	0.956866	-0.292639	0.10782	-0.198207	0.431662	-0.283379	0.162126
WBGene00016956	0.605749	0.771381	1.0136	0.0414131	0.657399	0.278758	1.12779	0.0127207
WBGene00016957	-0.00264208	0.997253	-0.27586	0.13388	-0.30026	0.189072	-0.722388	5.59780580296209e-06
WBGene00016958	-0.0548909	0.973586	-0.358157	0.17787	-0.475724	0.141874	-0.423827	0.156398
WBGene00016987	0.0557907	0.964406	-0.256002	0.263972	0.0753394	0.843481	-0.147903	0.616568
WBGene00017050	0.90418	0.865459	0.537913	NA	0.20035	0.91363	0.717485	0.57548
WBGene00017051	0.0587825	0.977747	0.244857	0.47706	-0.201624	0.693506	-0.137175	0.767586
WBGene00017053	-0.162054	0.883983	-0.431875	0.0708311	-0.219009	0.499605	-0.349841	0.171315
WBGene00017054	0.0359909	0.989348	0.0193738	0.964291	0.088057	0.884796	-0.247952	0.585595
WBGene00017069	-0.114928	0.94684	-0.206405	0.569021	-0.443814	0.332162	-0.236554	0.592125
WBGene00017070	-0.000324151	0.999435	-0.312696	0.1295	-0.068994	0.842382	-0.0102053	0.976697
WBGene00017071	-0.209518	0.811916	-0.194404	0.275337	0.16522	0.512304	-0.147898	0.500678
WBGene00017072	1.26539	0.790886	0.0660162	NA	0.137267	0.945238	0.605984	0.665852
WBGene00017074	-0.231705	0.843102	-0.499803	0.0364537	-0.369791	0.164429	-0.381118	0.113246
WBGene00017075	-0.164796	0.865459	-0.126823	0.503221	-0.168914	0.513511	-0.0849737	0.730981
WBGene00017076	0.928874	0.790886	0.751469	NA	0.447382	0.701473	0.557578	0.560431
WBGene00017077	-0.2781	0.905976	-0.269277	0.618975	-0.27375	0.727424	-0.231237	0.736934
WBGene00017078	-0.031768	0.989002	-0.32037	0.297228	-0.244051	0.580454	-0.304475	0.406471
WBGene00017079	-0.402273	0.830411	-0.244349	0.527293	-1.03727	0.00397372	-0.407219	0.349321
WBGene00017112	0.148473	0.92849	0.138394	0.721757	-0.200783	0.709099	0.332594	0.432578
WBGene00017114	-0.0308483	0.991572	0.384232	0.280983	0.0902229	0.884851	0.769311	0.0357236
WBGene00017119	0.00806239	0.994064	0.0250864	0.872817	0.0194698	0.93605	0.00126186	0.994592
WBGene00017120	0.441406	0.910918	-0.192596	NA	0.814357	0.488715	0.33323	0.779474
WBGene00017121	-0.0886076	0.87321	0.0560916	0.650036	0.0599013	0.736803	0.0906248	0.527131
WBGene00017235	0.186709	0.883983	-0.18998	0.489405	0.116939	0.779761	-0.377852	0.209311
WBGene00017236	-0.603396	0.919748	-0.395067	NA	-1.25297	0.513511	0.362461	0.840416
WBGene00017237	0.120491	0.883983	-0.0510338	0.788473	-0.205589	0.366173	-0.262292	0.161831
WBGene00017238	-0.164706	0.86976	-0.354316	0.0829921	-0.116099	0.700823	-0.0893457	0.7435
WBGene00017281	-0.0832358	0.988268	0.293715	NA	0.065726	0.962409	-0.226975	0.837005
WBGene00017416	0.076454	0.983773	0.427318	0.495909	0.386731	0.670642	0.407081	0.600694
WBGene00017417	-0.0566382	0.967878	-0.158586	0.53694	0.0526284	0.903307	-0.00517609	0.987738
WBGene00017418	0.362121	0.851324	0.622703	0.085135	0.317765	0.530861	0.576821	0.139429
WBGene00017480	0.117898	0.903428	0.128922	0.547598	0.0155922	0.966906	0.0529586	0.86132
WBGene00017481	-0.586012	0.811916	-0.117782	0.830402	-0.856261	0.165581	-0.345789	0.5776
WBGene00017482	0.00986191	0.995981	-0.424973	0.0716234	0.131361	0.702762	-0.0159708	0.965506
WBGene00017483	0.0221389	0.993766	-0.0206631	0.96108	0.759913	0.0295132	0.534654	0.143739
WBGene00017484	-0.0464256	0.994287	-0.56013	0.499801	-1.81368	0.0365238	-0.88377	0.34901
WBGene00017485	0.129984	0.966035	0.787584	0.136994	-0.508183	0.525525	0.644017	0.301294
WBGene00017487	-0.272589	0.835339	-0.0213976	0.945629	0.0601472	0.890812	-0.298044	0.310764
WBGene00017489	0.672579	0.811916	0.457143	0.452886	0.488939	0.564508	-0.563399	0.47224
WBGene00017541	0.203717	0.889318	0.417697	0.176863	0.0492799	0.931203	0.232088	0.555518
WBGene00017542	-0.100483	0.954999	0.137129	0.713077	0.166373	0.752437	0.531048	0.157153
WBGene00017574	-0.0221592	0.983538	0.124292	0.486175	0.133211	0.594969	0.150234	0.473269
WBGene00017576	0.406386	0.811916	0.221543	0.560469	0.224503	0.680239	0.317436	0.46593
WBGene00017577	-4.37029	0.22361	-0.732244	NA	-0.940354	0.664552	1.2929	0.382209
WBGene00017578	-0.0417733	0.971001	-0.185556	0.338222	-0.322061	0.171712	-0.405405	0.0466177
WBGene00017591	-0.136194	0.884149	-0.13864	0.492308	0.398024	0.0653355	0.281834	0.195718
WBGene00017592	-0.669932	0.152941	-0.359212	0.21518	-0.39786	0.296923	-0.441801	0.175492
WBGene00017593	0.136259	0.974757	0.511458	NA	-0.54909	0.608627	-0.627102	0.48572
WBGene00017594	-0.00775951	0.996793	-0.49095	0.233504	-0.350903	0.549687	-0.857356	0.0604121
WBGene00017597	-0.0575092	0.989521	0.214331	0.734899	0.555526	0.483265	0.288503	0.703837
WBGene00017641	-0.284799	0.815358	-0.511956	0.0600643	-0.370036	0.251398	-0.33347	0.249272
WBGene00017642	-0.338037	0.861354	-0.314893	0.365787	-0.707078	0.0648203	-0.64543	0.0817043
WBGene00017643	-0.170553	0.888502	-0.489164	0.0716234	-0.277993	0.442568	-0.318855	0.29293
WBGene00017644	0.111885	0.92849	0.00836988	0.979043	0.179672	0.640399	0.307445	0.307653
WBGene00017900	0.104884	0.960974	0.486676	0.226796	0.197553	0.757726	-0.103786	0.866499
WBGene00017901	-0.0168662	0.995981	0.0203333	0.965607	0.125424	0.845142	0.0982866	0.862915
WBGene00017902	-0.00896221	0.996793	0.297379	0.467975	0.141493	0.83093	0.471837	0.307751
WBGene00017907	1.14428	0.865459	2.49528	NA	1.95394	0.193844	2.2023	0.0936246
WBGene00017919	-0.0638928	0.92849	-0.028096	0.876589	0.0875417	0.706273	0.0398539	0.860088
WBGene00017920	-0.335894	0.811916	-0.215006	0.467928	-0.598985	0.0601131	-0.327742	0.330806
WBGene00017921	0.41595	0.865459	0.0651381	0.906632	0.199829	0.786536	0.23207	0.707218
WBGene00017922	-0.0969749	0.960273	0.198933	0.616019	0.167625	0.777984	0.393072	0.370037
WBGene00017923	0.053958	0.956866	0.129696	0.542552	0.15423	0.601822	0.0383452	0.902827
WBGene00017924	0.0905418	0.954121	0.209648	0.499539	-0.00606055	0.991253	0.0786228	0.859333
WBGene00017925	-0.0869583	0.90829	-0.247392	0.128515	0.0780727	0.761559	0.172725	0.371596
WBGene00017926	-0.291301	0.768795	-0.0987661	0.686487	-0.0804907	0.828117	0.0554659	0.868185
WBGene00017927	0.193487	0.92849	-0.00783854	0.989228	0.0431218	0.96037	-0.154156	0.818446
WBGene00017928	-0.0202148	0.9911	-0.362864	0.115497	0.0907651	0.808138	0.0701215	0.832865
WBGene00017929	-0.322619	0.589286	-0.359917	0.0793933	-0.193268	0.492075	-0.292978	0.189622
WBGene00017934	-0.0913817	0.930291	-0.450218	0.0617712	-0.282525	0.349195	-0.163585	0.566053
WBGene00017936	-0.215163	0.92849	0.216392	0.688948	0.00998178	0.991253	-0.0138245	0.98444
WBGene00017989	-0.181442	0.878548	-0.209908	0.401278	-0.482643	0.0824071	-0.348035	0.206801
WBGene00017990	-0.358903	0.773772	-0.313062	0.260828	-0.559708	0.0749506	-0.322219	0.323016
WBGene00017991	-0.0707858	0.983589	-0.386054	0.521183	0.668117	0.3575	0.654715	0.29478
WBGene00017992	-0.199773	0.870068	-0.450147	0.0766886	-0.187383	0.599228	-0.219143	0.463132
WBGene00017993	-0.00743274	0.996372	-0.0100991	0.964475	-0.170999	0.515231	-0.210252	0.335118
WBGene00017995	0.330611	0.914874	-0.474491	0.503132	0.00768546	0.994434	-0.417571	0.636332
WBGene00017996	0.0231016	0.98862	-0.299776	0.158485	-0.127573	0.695041	-0.174917	0.510423
WBGene00017997	0.188612	0.811916	0.00962671	0.961876	-0.193893	0.378312	-0.346347	0.0417282
WBGene00017998	-0.215199	0.978789	1.36043	NA	2.76821	0.0242854	-0.628973	0.718266
WBGene00018064	-0.106611	0.919717	-0.292763	0.186307	-0.0581935	0.879578	0.01404	0.969041
WBGene00018065	0.622746	0.768795	0.678481	0.145288	0.450717	0.505465	0.976211	0.0435797
WBGene00018068	0.427899	0.729139	0.492618	0.100894	0.27514	0.519322	0.432546	0.198615
WBGene00018069	-0.193758	0.950746	-0.0278907	0.968963	0.250553	0.785287	-0.162734	0.849813
WBGene00018070	-0.132891	0.94667	-0.240434	0.563119	-0.194643	0.751137	0.0227964	0.971364
WBGene00018071	0.209118	0.893089	0.376542	0.246606	-0.00518384	0.992673	0.031999	0.950645
WBGene00018072	-0.181584	0.878385	-0.390999	0.108336	-0.292404	0.376112	-0.288471	0.311226
WBGene00018073	0.000253041	0.999435	-0.0457567	0.79268	-0.0605237	0.808798	-0.262986	0.120819
WBGene00018080	1.85126	0.863295	3.59353	NA	3.06787	0.173652	3.39058	0.087579
WBGene00018081	0.206377	0.903018	0.675122	0.0651797	0.377151	0.437482	0.800941	0.0213945
WBGene00018082	0.196734	0.905976	0.459447	0.193185	0.504208	0.274219	1.03035	0.00138067
WBGene00018083	-0.0678064	0.973586	0.609432	0.0691124	0.373539	0.396235	0.65324	0.0546231
WBGene00018084	0.364269	0.790886	0.463427	0.116201	0.4223	0.272256	0.383145	0.262309
WBGene00018085	-0.0329765	0.989002	0.14186	0.674362	-0.0318709	0.956012	0.0558565	0.907786
WBGene00018117	0.00567026	0.996793	-0.257253	0.272538	-0.0583058	0.884851	-0.239812	0.389399
WBGene00018118	0.176101	0.86976	-0.0286434	0.911979	0.119302	0.716926	-0.170688	0.525947
WBGene00018119	0.12994	0.94272	0.332366	0.371411	0.0749321	0.90853	0.564189	0.161951
WBGene00018120	-0.190631	0.903972	0.162518	0.641417	0.147894	0.776233	0.559582	0.108724
WBGene00018121	0.136989	0.950746	0.124688	0.793877	-0.0326914	0.966873	0.436853	0.379591
WBGene00018122	-0.141736	0.919717	0.129641	0.686209	0.0701767	0.892494	0.618561	0.0399462
WBGene00018123	0.703998	0.716429	0.599961	0.214789	0.654268	0.304906	0.595731	0.291465
WBGene00018124	0.608324	0.768795	0.644951	0.161757	0.896051	0.0894546	0.859459	0.0850296
WBGene00018125	-0.805978	0.930114	1.84909	NA	2.32219	0.297878	-0.255013	0.930371
WBGene00018127	0.642706	0.811916	1.03178	0.0685814	0.311744	0.719273	1.48033	0.00339293
WBGene00018130	-0.266267	0.903428	-0.0184149	0.973294	0.0132202	0.986903	-0.667846	0.210954
WBGene00018143	-0.0248362	0.996372	0.28571	0.65806	0.28133	0.767121	0.0447029	0.96439
WBGene00018144	0.0942221	0.956376	0.030364	0.944506	0.0154981	0.980061	0.347761	0.395305
WBGene00018145	-0.00865635	0.996793	0.245889	0.319953	0.00690648	0.987969	-0.0592775	0.87146
WBGene00018146	-0.248006	0.811916	-0.0701897	0.765775	-0.0372889	0.921427	-0.196012	0.442946
WBGene00018148	0.542543	0.883983	0.894233	NA	1.35506	0.113753	1.41202	0.0718181
WBGene00018160	-0.0995199	0.927489	-0.315461	0.15942	-0.156132	0.641219	-0.175043	0.537271
WBGene00018161	-0.186922	0.861354	-0.310776	0.106582	-0.131661	0.643789	-0.101122	0.693021
WBGene00018162	-2.16814	0.816926	0.706713	NA	1.8507	0.376609	0.694019	0.748649
WBGene00018163	0.592322	0.80543	0.696618	0.157306	0.432799	0.545472	0.503598	0.399713
WBGene00018164	-0.269952	0.790886	-0.39088	0.0828335	-0.426071	0.0900356	-0.271355	0.285126
WBGene00018165	-0.42806	0.874152	0.383446	0.480678	-0.586439	0.457587	0.227886	0.754641
WBGene00018167	0.785894	0.865459	1.27093	0.133268	2.48388	0.00130908	2.40824	0.00179049
WBGene00018168	1.0599	0.717753	1.30597	0.0797918	0.459643	0.688799	1.25736	0.113323
WBGene00018169	-1.05244	0.871274	1.2215	NA	1.05043	0.524996	1.83308	0.147785
WBGene00018170	-0.741988	0.875562	1.20874	0.162711	1.60769	0.111596	1.97021	0.0244884
WBGene00018256	1.14453	0.87321	2.17511	NA	2.79766	0.0681566	1.75989	0.280778
WBGene00018314	0.473355	0.589286	0.339389	0.244168	0.293819	0.474865	0.508322	0.112286
WBGene00018316	-0.391822	0.790886	-0.644116	0.0569699	-0.61132	0.0859103	-0.333451	0.367858
WBGene00018317	-0.0288769	0.989529	0.016211	0.964377	-0.21874	0.615375	-0.437193	0.191076
WBGene00018318	0.287799	0.86976	0.378532	0.273141	0.293351	0.557227	0.877834	0.00716706
WBGene00018319	-0.152267	0.903972	-0.387126	0.142845	-0.142856	0.728362	-0.134333	0.70681
WBGene00018321	0.0202031	0.989676	-0.239593	0.258465	-0.180325	0.552308	-0.173821	0.507151
WBGene00018328	0.0228367	0.990314	0.087554	0.754337	-0.0725168	0.86493	0.0567894	0.880169
WBGene00018330	0.0345106	0.974757	0.0614181	0.751121	0.158453	0.516525	0.161576	0.436859
WBGene00018332	0.183461	0.906762	0.743846	0.0400561	0.472117	0.280699	0.855626	0.00846715
WBGene00018333	-0.00853862	0.996793	-0.00609768	0.992592	0.0561493	0.954693	-0.059709	0.945346
WBGene00018334	0.206192	0.880052	0.269241	0.338578	-0.0520571	0.919008	-0.216115	0.547418
WBGene00018335	0.118893	0.938515	0.275938	0.406655	-0.0815939	0.884851	-0.0215087	0.967374
WBGene00018336	0.0243159	0.993896	0.259988	0.494543	0.111192	0.858583	0.344339	0.437941
WBGene00018337	0.0720106	0.973586	0.174774	0.639431	-0.0434887	0.945011	0.0152589	0.978385
WBGene00018344	-0.177116	0.979606	0.899927	NA	0.70141	0.646492	0.294242	0.847905
WBGene00018346	0.727034	0.764846	0.88944	0.0945432	0.689943	0.327227	0.405706	0.547757
WBGene00018347	0.047031	0.973693	0.0885534	0.7255	0.0271284	0.948219	0.12254	0.683146
WBGene00018348	-0.440681	0.883983	-0.131517	0.852195	-0.178835	0.862802	-0.572924	0.446144
WBGene00018349	0.057755	0.958284	0.186153	0.406839	0.0741479	0.840625	-0.110639	0.708955
WBGene00018350	0.0276047	0.986137	0.225832	0.353226	0.00623681	0.988467	0.220158	0.449547
WBGene00018356	0.0856336	0.967878	-0.228936	0.565592	-0.0224228	0.972624	0.0417292	0.943608
WBGene00018357	0.0930393	0.92849	0.0399577	0.88018	-0.0469656	0.905289	-0.150386	0.60113
WBGene00018358	0.882591	0.795706	0.0901943	0.923544	1.00592	0.290874	0.472853	0.625429
WBGene00018359	0.213538	0.885063	0.359879	0.234683	0.300711	0.485298	0.34377	0.335594
WBGene00018360	0.191362	0.907336	0.428547	0.221714	-0.00717021	0.99143	0.414949	0.312895
WBGene00018361	-0.121373	0.883983	-0.0735531	0.693817	-0.0784528	0.772697	0.0108084	0.968869
WBGene00018468	0.654872	0.865459	0.915229	NA	0.637993	0.525525	0.190424	0.859641
WBGene00018470	0.339625	0.874872	1.18343	0.00731371	1.02459	0.0251112	1.78552	7.3589841631109e-07
WBGene00018471	0.338322	0.883983	0.76996	0.100028	0.433592	0.518407	0.461432	0.414038
WBGene00018473	0.0692491	0.951863	-0.00578925	0.982942	-0.0400189	0.920142	0.0674309	0.830797
WBGene00018547	0.228636	0.954055	-1.25018	NA	-1.10931	0.325197	-0.367553	0.728409
WBGene00018548	0.22193	0.876989	0.399996	0.170072	0.250617	0.554003	0.369192	0.278783
WBGene00018635	-0.17788	0.881945	-0.427861	0.0870047	-0.282862	0.397493	-0.283131	0.323646
WBGene00018636	0.0975795	0.921396	0.0104497	0.968223	-0.233143	0.425099	-0.386099	0.0942731
WBGene00018637	0.126632	0.937244	-0.368311	0.284443	0.182667	0.726039	-0.012316	0.981582
WBGene00018638	-0.0566275	0.956866	-0.271786	0.199218	-0.110431	0.739588	-0.164816	0.537271
WBGene00018643	-0.310435	0.901315	0.253839	0.632714	-0.328999	0.661946	-0.185168	0.79245
WBGene00018645	1.61557	0.860347	0.300802	NA	3.96967	0.0110614	2.30053	0.196674
WBGene00018646	-0.667013	0.869362	0.697557	NA	-0.731726	0.508098	0.041055	0.972383
WBGene00018647	-0.350941	0.898426	0.410298	0.459896	0.128321	0.894868	0.630164	0.311815
WBGene00018648	0.183735	0.978512	0.41353	NA	-0.461474	0.803392	0.752361	0.560607
WBGene00018652	0.283579	0.932443	0.14045	0.869652	1.00209	0.261337	0.859053	0.289051
WBGene00018678	-0.239251	0.880409	-0.642115	0.0645494	-0.121995	0.820623	-0.102643	0.827472
WBGene00018679	-0.218128	0.861354	0.0201872	0.942385	0.0486324	0.903297	0.0108847	0.97704
WBGene00018680	-0.188006	0.876092	-0.692425	0.00666584	0.177392	0.62352	-0.13418	0.682126
WBGene00018681	-0.0207753	0.991838	-0.359424	0.159208	-0.11816	0.772944	-0.077389	0.835272
WBGene00018776	-0.200745	0.870855	-0.244026	0.327319	-0.536745	0.0467592	-0.296607	0.303568
WBGene00018777	-0.164406	0.894298	-0.488087	0.070541	0.0935233	0.826123	-0.00787353	0.983667
WBGene00018778	-0.227565	0.885171	-0.444101	0.183617	-0.578089	0.154919	-0.291798	0.478935
WBGene00018898	-0.14089	0.904166	-0.282052	0.260143	-0.453897	0.123117	-0.20116	0.517235
WBGene00018899	-0.0956098	0.988239	-0.380481	NA	0.0631841	0.967595	-0.650962	0.575761
WBGene00018900	-0.182983	0.910384	-0.581805	0.0999947	-0.282587	0.577541	-0.3823	0.357739
WBGene00018901	0.0627451	0.950746	-0.0953182	0.647732	-0.00932025	0.978551	-0.0427811	0.883775
WBGene00018902	-0.0184237	0.991572	-0.259641	0.236213	-0.169119	0.597697	-0.10081	0.736535
WBGene00018903	0.174234	0.903972	0.336833	0.2669	0.28484	0.511566	0.0275421	0.954984
WBGene00018904	-0.151915	0.869362	-0.168017	0.350362	0.0886697	0.747599	0.107674	0.641028
WBGene00018906	-0.105381	0.981252	-0.377138	NA	-0.406826	0.70999	-0.12568	0.90734
WBGene00018907	0.400405	0.846188	1.0298	0.00744169	1.05151	0.00432236	0.704336	0.0885692
WBGene00018925	-0.14327	0.876989	-0.427195	0.0401611	0.0274293	0.93784	-0.114521	0.64633
WBGene00018926	0.21799	0.919717	0.314381	0.506918	0.234364	0.740223	0.630983	0.218645
WBGene00018928	-0.103518	0.950746	-0.534781	0.100234	-0.0407479	0.944155	-0.179381	0.672291
WBGene00018930	0.108771	0.919525	0.247909	0.26862	0.170091	0.605042	0.444937	0.0620425
WBGene00018931	0.493333	0.844826	-0.0668887	0.906297	0.0826926	0.922514	-0.262908	0.678436
WBGene00018932	-0.0543837	0.954999	-0.167843	0.397328	-0.143116	0.615176	-0.106112	0.678963
WBGene00018934	0.0596442	0.971001	0.131682	0.654102	-0.0202418	0.967595	0.0425934	0.92019
WBGene00018935	-0.217238	0.844826	-0.310067	0.132532	-0.286714	0.289287	-0.164056	0.5257
WBGene00018971	-0.545968	0.65317	-0.292609	0.424671	-0.117116	0.84463	0.000997773	0.998724
WBGene00019020	0.313734	0.885063	0.024363	0.965845	0.459636	0.477728	0.685536	0.178807
WBGene00019021	0.0796218	0.983538	1.13275	0.0697383	1.53017	0.0106675	1.96329	0.000206759
WBGene00019047	0.691962	0.790886	0.378087	0.515642	0.530907	0.496436	0.616812	0.339587
WBGene00019048	1.71405	0.110279	1.32639	0.0795244	1.40104	0.0963098	0.902072	0.299704
WBGene00019055	0.380354	0.92849	0.537169	NA	0.37619	0.799981	0.296977	0.822218
WBGene00019057	-0.234878	0.87321	-0.262654	0.39592	-0.499139	0.184061	-0.193139	0.622042
WBGene00019058	-0.314322	0.865459	-0.532822	0.1213	-0.525371	0.229996	-0.349896	0.389251
WBGene00019060	0.11986	0.92849	0.655958	0.0351912	0.461967	0.193844	0.244974	0.490567
WBGene00019068	0.0483341	0.954999	-0.0594648	0.74976	0.229076	0.287457	0.068661	0.763933
WBGene00019069	0.521656	0.840268	0.231168	0.669097	0.471982	0.497396	0.499173	0.393308
WBGene00019151	-0.0494704	0.977747	0.362791	0.167016	0.272397	0.465325	0.427225	0.144164
WBGene00019152	0.757593	0.887862	1.25728	NA	1.60056	0.262561	2.42778	0.0299347
WBGene00019153	-0.39982	0.790886	-0.681109	0.0490636	-0.159847	0.746593	-0.50184	0.155467
WBGene00019154	0.347092	0.976825	1.58384	0.393251	3.85886	0.0502053	1.14561	0.629048
WBGene00019155	0.0567234	0.996793	2.48596	NA	1.98679	0.310305	2.34976	0.149185
WBGene00019156	0.327557	0.918183	0.532598	NA	-0.0231309	0.984863	0.520427	0.523679
WBGene00019162	-0.110526	0.872603	-0.134283	0.338366	-0.0957354	0.641219	0.0616557	0.746489
WBGene00019163	-0.441215	0.653014	-0.601722	0.0528378	-0.342675	0.378675	-0.204417	0.578024
WBGene00019164	0.083349	0.933578	0.0706007	0.771444	0.132258	0.685968	0.129127	0.647737
WBGene00019165	0.207449	0.879133	0.559018	0.0601117	0.254794	0.519823	0.449822	0.141802
WBGene00019166	0.242541	0.865027	0.236263	0.366043	0.566993	0.0387257	0.541146	0.0423735
WBGene00019176	-0.0636102	0.982936	0.292867	0.557791	0.0734149	0.933643	0.324842	0.59347
WBGene00019205	-0.043583	0.973586	-0.165599	0.445125	0.183057	0.541072	-0.025727	0.938553
WBGene00019213	-0.137732	0.907399	0.250399	0.331381	0.105674	0.798684	0.129153	0.707354
WBGene00019214	0.32172	0.816926	0.691492	0.0209209	-0.0955748	0.845414	0.383273	0.236165
WBGene00019215	0.116568	0.919525	0.0132629	0.964377	-0.022248	0.960489	0.192326	0.520801
WBGene00019229	-0.163724	0.951657	0.811073	0.094906	0.291739	0.699102	0.828819	0.114587
WBGene00019255	0.312861	0.861354	0.593334	0.0734368	0.311775	0.493118	0.439894	0.225393
WBGene00019257	0.193765	0.92849	0.53959	0.234448	0.307314	0.651997	1.04651	0.0207367
WBGene00019259	-0.272885	0.865459	-0.600369	0.0627895	-0.295347	0.491652	-0.335708	0.347626
WBGene00019263	0.120148	0.941995	0.186469	0.605821	0.0955585	0.868414	0.207893	0.637095
WBGene00019264	-0.0100112	0.995555	-0.267769	0.214557	-0.238269	0.425099	-0.330763	0.171529
WBGene00019295	-0.143683	0.885063	-0.308184	0.140753	-0.11287	0.728915	-0.171261	0.511225
WBGene00019296	-0.0628005	0.939723	-0.233257	0.175154	-0.189284	0.431606	-0.211117	0.295636
WBGene00019298	-0.148859	0.86976	0.130109	0.48243	0.239397	0.308357	0.218713	0.29201
WBGene00019300	-0.317472	0.865459	0.330353	0.328054	0.223604	0.656264	0.00521127	0.991195
WBGene00019367	0.153468	0.974757	-1.5361	NA	0.65426	0.551468	-0.0748814	0.951613
WBGene00019368	-0.511999	0.135189	-0.311734	0.155144	-0.24429	0.420585	-0.888259	2.58900962634876e-06
WBGene00019370	-0.128591	0.976825	-0.243053	NA	0.0617538	0.960376	-0.317628	0.735369
WBGene00019439	0.0871466	0.977695	0.185353	0.717133	-0.039591	0.963561	-0.0832051	0.90884
WBGene00019441	0.0684279	0.96294	-0.225938	0.422272	-0.0890376	0.845739	-0.0596978	0.885067
WBGene00019462	-0.0741978	0.977747	-0.0749169	0.879493	-0.0827209	0.911146	-0.0726745	0.909562
WBGene00019503	-0.191895	0.87321	-0.341854	0.163392	-0.307894	0.354939	-0.240887	0.417613
WBGene00019504	-0.357859	0.791988	-0.611997	0.0558753	-0.337427	0.403965	-0.139656	0.727967
WBGene00019506	0.299015	0.937754	0.154241	0.871191	0.30554	0.816905	0.686373	0.483526
WBGene00019507	0.448205	0.886841	0.0440823	NA	0.529264	0.585081	0.347117	0.700458
WBGene00019509	-0.0397971	0.981337	-0.589939	0.0480168	0.0592698	0.903136	-0.0205202	0.963371
WBGene00019510	-0.0900994	0.943107	-0.034448	0.912632	-0.465281	0.129152	-0.156744	0.644869
WBGene00019515	0.0129276	0.994705	0.341331	0.160043	0.541419	0.0389035	0.753617	0.000624742
WBGene00019516	0.129987	0.954999	0.209544	0.676868	0.196178	0.791674	0.107294	0.877683
WBGene00019517	-0.366653	0.919525	-0.464288	NA	-0.668156	0.549687	-0.8997	0.332761
WBGene00019530	-0.488789	0.811916	0.208157	0.645335	0.327579	0.589417	0.479562	0.326732
WBGene00019531	-0.139548	0.92849	0.0694311	0.853698	0.167374	0.73967	0.487227	0.172458
WBGene00019532	0.0218757	0.996793	-0.11804	0.901077	0.0380713	0.978573	-0.40886	0.705844
WBGene00019535	-0.19838	0.883983	-0.292873	0.298804	-0.0524877	0.91667	0.164312	0.651816
WBGene00019536	0.182804	0.954055	0.0489664	0.948313	0.398529	0.649522	0.783015	0.230454
WBGene00019537	-0.111994	0.919747	-0.0479652	0.864934	-0.142971	0.694831	0.00427464	0.989253
WBGene00019538	-0.368942	0.883983	-1.01128	0.0729242	-0.248362	0.755043	0.00971655	0.988671
WBGene00019540	0.267105	0.87321	0.160795	0.659895	0.347679	0.465398	0.150605	0.747514
WBGene00019541	0.41484	0.893089	0.0689143	0.932096	-0.258858	0.814315	0.364894	0.668536
WBGene00019543	-0.172221	0.810261	-0.310868	0.0495433	-0.0884444	0.689436	-0.124903	0.485012
WBGene00019544	-0.210579	0.811916	-0.255128	0.155247	-0.0985511	0.723616	-0.133309	0.559323
WBGene00019546	0.128803	0.932862	-0.27437	0.42175	0.311012	0.50009	0.563598	0.111079
WBGene00019579	-0.120989	0.961512	0.209072	0.684431	0.16055	0.839173	0.87807	0.0796369
WBGene00019580	0.192129	0.943107	-0.183565	0.774933	0.613072	0.404651	0.294846	0.684224
WBGene00019658	0.0180285	0.994076	-0.178135	0.571911	-0.0145879	0.97799	0.0427205	0.927202
WBGene00019659	0.712951	0.65317	0.504087	0.281474	0.742059	0.19543	0.715699	0.165448
WBGene00019660	-0.0932646	0.94272	0.383946	0.143432	0.589973	0.0367808	0.738465	0.00308843
WBGene00019661	-0.271662	0.938515	0.318847	NA	-0.973044	0.366433	-1.12437	0.216185
WBGene00019662	0.0592526	0.991572	-1.03429	NA	-0.584143	0.590101	0.122554	0.909562
WBGene00019663	-0.0348545	0.980527	0.340198	0.13326	0.22305	0.489821	0.317626	0.216799
WBGene00019664	0.0508895	0.938005	0.0584257	0.699985	0.172919	0.349885	0.128916	0.44016
WBGene00019665	0.0785689	0.977747	-0.252978	0.582899	0.61778	0.240441	-0.0901743	0.889532
WBGene00019717	0.471747	0.87321	1.2548	0.0518492	1.74645	0.00174465	1.50675	0.00979908
WBGene00019719	-0.120566	0.919717	-0.444052	0.090124	-0.13836	0.728692	-0.228959	0.46593
WBGene00019720	-0.173036	0.901545	0.000931522	0.997472	-0.0358703	0.944155	0.226347	0.508278
WBGene00019724	-0.129943	0.921396	-0.508967	0.0819245	-0.11884	0.792564	-0.286227	0.397282
WBGene00019725	-0.180927	0.883983	-0.349074	0.164756	-0.282243	0.417405	-0.157052	0.633091
WBGene00019726	-0.122808	0.925968	-0.393638	0.150058	0.155679	0.712226	0.179108	0.615002
WBGene00019750	-0.24742	0.954999	0.366609	NA	0.708966	0.52838	0.349745	0.753237
WBGene00019766	-0.178487	0.885063	-0.340366	0.186886	-0.125987	0.757253	-0.149439	0.662839
WBGene00019772	-0.590215	0.818092	-0.732558	0.162745	0.134647	0.878211	-0.632184	0.302743
WBGene00019773	-0.131099	0.978789	0.451782	0.569818	0.666675	0.530436	0.26179	0.806895
WBGene00019774	-0.499904	0.577717	-0.519597	0.0923702	-0.397016	0.320903	-0.215644	0.56763
WBGene00019777	0.184366	0.904672	0.143569	0.691404	-0.632463	0.108873	-0.096833	0.840524
WBGene00019778	-0.126323	0.890913	-0.321216	0.100456	-0.122972	0.673251	-0.103912	0.687208
WBGene00019783	0.0930565	0.962333	0.316234	0.398112	-0.129581	0.834955	-0.176582	0.726989
WBGene00019785	0.266804	0.883983	0.424632	0.260424	0.202762	0.728873	0.372621	0.409287
WBGene00019786	-0.110364	0.901545	-0.267203	0.149329	-0.132078	0.63105	-0.15572	0.497821
WBGene00019787	-0.0655048	0.962333	-0.357581	0.167185	-0.294456	0.409337	-0.205615	0.527131
WBGene00019789	-0.149375	0.90829	-0.420804	0.136514	0.0531804	0.914768	0.0638628	0.878326
WBGene00019792	-0.144429	0.885121	-0.190272	0.381633	-0.306339	0.265797	-0.060675	0.844471
WBGene00019819	0.0231346	0.989348	0.369741	0.102025	0.0857265	0.81667	0.01588	0.965646
WBGene00019820	-0.18088	0.885063	-0.368961	0.157381	-0.053383	0.908464	-0.287459	0.354716
WBGene00019821	-0.245719	0.790886	-0.316357	0.11597	-0.646834	0.000550548	-0.394673	0.0691606
WBGene00019822	-0.174982	0.87321	-0.330044	0.138796	-0.281247	0.350171	-0.378215	0.1258
WBGene00019823	-0.207147	0.8527	-0.3795	0.0732281	-0.19757	0.493444	-0.236988	0.32191
WBGene00019824	0.038294	0.961512	-0.105801	0.499096	-0.229969	0.228452	-0.352307	0.0214982
WBGene00019825	-0.175522	0.876989	-0.295574	0.202262	-0.133162	0.707593	-0.277482	0.308221
WBGene00019873	0.495782	0.861354	-0.0339721	0.959451	0.262509	0.742823	0.333687	0.611916
WBGene00019875	0.0381767	0.973586	0.176698	0.343358	-0.0749452	0.801656	0.00699321	0.981176
WBGene00019896	0.0178565	0.996793	-0.227008	NA	0.0486777	0.970086	-0.862748	0.342994
WBGene00019898	-0.0722593	0.950746	-0.129142	0.58489	-0.240113	0.436255	-0.223135	0.402878
WBGene00019899	-0.0407062	0.994007	0.879804	0.140879	0.957533	0.198064	0.51395	0.493636
WBGene00019900	-0.210894	0.492181	-0.0936723	0.448986	-0.0617814	0.740223	-0.0534857	0.745851
WBGene00019902	0.154397	0.919525	0.302793	0.346091	0.0956233	0.860484	0.0881944	0.850738
WBGene00019932	-0.431822	0.811916	-0.487879	0.187298	0.0463017	0.945238	-0.359277	0.422593
WBGene00019946	-0.13455	0.880724	-0.301258	0.103303	-0.0816364	0.782123	-0.10049	0.680308
WBGene00019947	-0.181303	0.869362	-0.378253	0.0848947	0.0917568	0.788694	0.0464409	0.886285
WBGene00019949	0.091928	0.967878	0.382241	0.339383	0.0999108	0.884851	0.465813	0.312895
WBGene00019950	0.346448	0.865459	0.398184	0.302086	0.559669	0.251398	0.594304	0.161146
WBGene00019951	-0.241236	0.883983	0.460517	0.152191	0.106325	0.849344	0.515689	0.149841
WBGene00019953	-0.136264	0.901545	-0.3948	0.0875596	-0.188182	0.563222	-0.224048	0.409287
WBGene00019955	0.0654279	0.966114	0.0727339	0.817024	0.195954	0.626111	-0.156747	0.668488
WBGene00020003	0.0567372	0.976825	0.662809	0.0373134	0.163872	0.719773	0.36921	0.279018
WBGene00020004	0.179952	0.92849	-0.088193	0.858282	0.0417642	0.956832	-0.684653	0.162375
WBGene00020006	-0.0422616	0.983538	-0.590649	0.089984	-0.349563	0.461883	-0.57239	0.1275
WBGene00020042	0.0506533	0.983538	0.426964	0.274678	0.0752388	0.915762	0.328618	0.495704
WBGene00020043	0.320729	0.940671	0.205779	NA	0.460956	0.739805	0.66673	0.547388
WBGene00020045	-0.152877	0.977747	0.586975	NA	0.0584227	0.969738	-0.0228168	0.984719
WBGene00020046	1.11466	0.768482	-0.580011	NA	0.186515	0.903626	0.234799	0.852481
WBGene00020069	-0.15522	0.979125	0.528278	NA	-0.237964	0.882571	-0.0870231	0.951613
WBGene00020070	0.103158	0.950746	0.4518	0.148857	0.396119	0.350713	0.498142	0.154139
WBGene00020071	-0.0359979	0.98862	0.204111	0.558359	0.248403	0.606938	0.498428	0.172185
WBGene00020072	-0.0212791	0.996407	0.236081	0.691506	-0.244455	0.781077	0.21427	0.776876
WBGene00020084	0.257927	0.87321	0.477287	0.137246	0.0906035	0.87004	0.463885	0.202882
WBGene00020139	-0.0138889	0.994007	0.681108	0.000799502	0.564142	0.00817974	0.592588	0.00374902
WBGene00020140	0.120042	0.981337	0.307155	0.736957	0.575943	0.636454	0.856799	0.380868
WBGene00020208	-0.0749826	0.957461	-0.489641	0.0900339	0.0462652	0.927469	-0.129601	0.737501
WBGene00020234	-0.159824	0.918385	0.139635	0.697068	-0.15179	0.769747	-0.13912	0.757733
WBGene00020235	0.0107548	0.996793	-0.14076	0.718034	0.596634	0.155527	0.678195	0.0693354
WBGene00020284	0.0719818	0.925669	-0.00698266	0.972072	-0.0780247	0.758111	-0.106933	0.607608
WBGene00020285	0.928043	0.660147	0.751446	0.220535	0.380451	0.692623	0.977575	0.145744
WBGene00020286	-0.0915869	0.961512	-0.115884	0.775702	-0.0987315	0.873151	0.0904315	0.866562
WBGene00020287	-0.0809192	0.919717	-0.16191	0.348583	-0.0684055	0.803739	-0.0122717	0.96486
WBGene00020289	0.248936	0.881945	0.484289	0.147997	0.250511	0.618618	0.386223	0.33107
WBGene00020295	0.012171	0.994705	-0.0916491	0.712819	0.0931687	0.796042	0.0835744	0.791168
WBGene00020296	-0.145753	0.872603	-0.0864248	0.660156	-0.190876	0.456018	-0.146499	0.519447
WBGene00020297	-0.0947231	0.874152	-0.0849283	0.508713	-0.055464	0.778832	0.109855	0.464834
WBGene00020298	-0.0277074	0.985179	-0.234684	0.324634	-0.175456	0.612433	-0.234805	0.407936
WBGene00020299	0.143978	0.92849	0.156674	0.662786	0.00738727	0.990368	-0.029489	0.9552
WBGene00020300	0.0647487	0.977747	0.260528	0.479932	-0.0818062	0.89776	-0.0681217	0.902133
WBGene00020352	0.351155	0.954999	0.292273	NA	0.364576	0.861681	-0.446505	0.803394
WBGene00020353	0.0109137	0.996793	0.288076	0.40162	-0.13774	0.800112	0.528319	0.157045
WBGene00020356	0.128818	0.954999	0.770188	0.0866617	0.647721	0.250458	0.893466	0.0553249
WBGene00020372	0.643753	0.706934	0.640367	0.139335	0.22349	0.749011	0.682878	0.157823
WBGene00020373	0.268233	0.885063	-0.0125785	0.979061	-0.248405	0.685347	-0.443325	0.358222
WBGene00020374	-0.0208647	0.991829	-0.21144	0.423637	-0.0742899	0.865173	0.0900424	0.803976
WBGene00020433	0.0865967	0.963652	0.152833	0.687415	-0.333773	0.497396	-0.22889	0.610752
WBGene00020434	0.578866	0.177694	-0.25706	0.355218	0.0701068	0.879579	0.430542	0.137691
WBGene00020435	0.40846	0.836927	0.162054	0.70344	0.255521	0.655036	0.670465	0.102805
WBGene00020445	-0.0429291	0.981337	0.364016	0.230388	0.326323	0.440881	0.394629	0.259448
WBGene00020446	-0.121037	0.905976	0.127195	0.59057	0.268276	0.370905	0.279597	0.273718
WBGene00020447	-0.0725166	0.954999	-0.400238	0.105699	-0.00886038	0.983977	-0.0742207	0.834764
WBGene00020462	0.0273617	0.980527	-0.0247777	0.908188	-0.204132	0.406479	-0.265627	0.188287
WBGene00020463	-0.204317	0.87321	-0.280272	0.280084	-0.308296	0.380791	-0.185112	0.576436
WBGene00020464	-0.0980318	0.92849	-0.223531	0.350438	0.0801952	0.839295	0.118617	0.708421
WBGene00020468	0.123853	0.978789	-0.168901	NA	-0.569551	0.619184	0.21126	0.840524
WBGene00020497	0.285119	0.885063	0.3367	0.430162	1.2322	0.000862174	1.15999	0.00184208
WBGene00020585	-0.100539	0.954999	0.0660786	0.868755	-0.145197	0.791408	-0.490098	0.21112
WBGene00020647	0.0179974	0.992967	0.0505281	0.86035	-0.0569929	0.896268	-0.0827845	0.81319
WBGene00020649	0.177165	0.871274	0.105194	0.656083	0.141405	0.666087	-0.506209	0.0266605
WBGene00020651	-0.222837	0.86976	0.181229	0.505575	0.514054	0.0811648	0.644413	0.0123709
WBGene00020675	0.136736	0.956866	0.300176	0.572887	0.147186	0.864862	0.343968	0.594166
WBGene00020678	-0.427621	0.768795	-0.385437	0.237636	-0.0828616	0.882694	-0.418104	0.268796
WBGene00020679	-0.0277119	0.981337	-0.218517	0.256645	0.16164	0.558122	0.0437139	0.880169
WBGene00020682	-0.0387944	0.974757	-0.238042	0.226796	-0.0212236	0.95326	-0.00906191	0.977759
WBGene00020683	-0.117147	0.872237	-0.1616	0.26862	-0.0925089	0.673168	-0.180083	0.289347
WBGene00020684	-0.235625	0.871015	-0.502749	0.0888168	-0.282564	0.491936	-0.159352	0.678436
WBGene00020686	0.705741	0.898517	0.168819	NA	-2.58726	0.189072	-1.06787	0.495656
WBGene00020687	-0.11366	0.883983	-0.19205	0.232988	-0.129681	0.57746	-0.156005	0.421382
WBGene00020688	0.050119	0.979275	-0.0218564	0.955017	-0.213366	0.640651	-0.89025	0.00397111
WBGene00020689	0.274133	0.905976	0.789138	0.104126	0.162309	0.847056	0.456973	0.442973
WBGene00020729	0.567191	0.568441	0.051905	0.901077	0.111034	0.850477	0.0100092	0.98444
WBGene00020730	0.00481464	0.997868	0.462558	0.372153	-0.0106801	0.991253	0.356622	0.588366
WBGene00020824	-0.260584	0.864749	-0.444517	0.106897	-0.296995	0.43677	-0.402134	0.194638
WBGene00020827	-0.180646	0.885121	-0.427488	0.108989	-0.192941	0.622977	-0.0795167	0.837599
WBGene00020831	0.0520136	0.94272	-0.179053	0.226518	0.164934	0.417337	0.118064	0.522534
WBGene00020832	0.63643	0.888543	0.479211	NA	0.879411	0.518506	1.02704	0.360473
WBGene00020833	0.291825	0.938515	0.174308	NA	0.0670222	0.96425	-0.308843	0.791596
WBGene00020905	0.700584	0.0220401	0.541542	0.0488973	0.332222	0.324068	0.855048	0.000137983
WBGene00020906	0.382799	0.830411	-0.709069	0.0769767	0.643328	0.109972	0.585385	0.12286
WBGene00020929	0.495334	0.768795	0.553426	0.131883	0.679316	0.113881	0.149773	0.776876
WBGene00020930	0.132274	0.870068	-0.020567	0.916782	0.144966	0.530079	0.00146257	0.994827
WBGene00020972	-0.0675333	0.964861	-0.476243	0.0986088	-0.182865	0.663163	-0.908674	0.00081767
WBGene00020973	-0.155182	0.952305	-0.244502	0.647191	-0.104881	0.904096	0.472031	0.404414
WBGene00020976	0.591535	0.904166	0.297608	NA	-0.0376534	0.984832	0.395743	0.791034
WBGene00020977	-0.0496291	0.994314	-0.195598	NA	-0.0459665	0.976315	0.303361	0.801406
WBGene00020978	0.154328	0.954999	0.523939	0.349599	0.603208	0.429948	0.713863	0.25845
WBGene00020981	-0.147214	0.951657	0.141608	0.785215	-0.380262	0.572823	-0.395693	0.490967
WBGene00020992	0.652965	0.786711	0.423399	0.423637	0.426852	0.564939	0.627302	0.290375
WBGene00020993	-0.022926	0.977912	-0.00733624	0.964258	-0.0751164	0.712226	-0.0684872	0.699451
WBGene00020994	-0.110768	0.915935	-0.417069	0.06936	-0.162402	0.613675	-0.126834	0.660561
WBGene00020995	-0.426783	0.886841	-0.212162	0.761695	-0.233973	0.821177	0.502094	0.495061
WBGene00020997	0.218508	0.954999	1.21398	NA	0.504348	0.66383	-0.0654265	0.960393
WBGene00021010	0.469381	0.865459	0.572427	0.264239	0.263284	0.745285	0.480632	0.439963
WBGene00021011	-0.540208	0.928171	0.50815	NA	0.407598	0.832684	0.635045	0.67307
WBGene00021012	-0.173347	0.885063	-0.476034	0.0710966	-0.180576	0.627685	-0.158177	0.630667
WBGene00021082	0.117732	0.90829	-0.417943	0.0750327	0.178824	0.573546	0.147417	0.604013
WBGene00021088	-0.117684	0.901315	-0.313582	0.10251	-0.157058	0.568935	-0.0356669	0.90418
WBGene00021089	-0.402439	0.903612	-0.253519	NA	-0.264071	0.814402	0.368107	0.672939
WBGene00021121	-0.590402	0.894798	0.943683	NA	-1.0202	0.442752	-0.2678	0.840452
WBGene00021123	-0.328157	0.729139	-0.587122	0.0162099	-0.0870932	0.815607	-0.107546	0.727967
WBGene00021151	0.364899	0.928171	0.659928	0.442244	0.472925	0.713775	0.412484	0.715606
WBGene00021152	0.969078	0.865459	-0.760221	NA	0.552361	0.734126	-0.692626	0.627137
WBGene00021153	-0.19818	0.894461	-0.587305	0.0716892	-0.476188	0.229009	-0.797314	0.00992389
WBGene00021154	0.409638	0.822234	0.994631	0.00659726	0.336387	0.523718	0.913573	0.010512
WBGene00021155	-0.285309	0.865459	-0.499507	0.109385	-0.317418	0.470339	-0.15484	0.713197
WBGene00021156	0.1503	0.924018	-0.194335	0.584129	-0.0576487	0.923201	0.357145	0.352928
WBGene00021157	-0.0935531	0.968904	-0.423281	0.316974	-0.0728174	0.921427	-0.414742	0.407944
WBGene00021158	0.436011	0.864749	-0.98415	0.06936	-0.00706801	0.993229	-0.0974936	0.892933
WBGene00021159	-0.0318106	0.981337	-0.131787	0.562517	-0.0143971	0.970374	-0.60269	0.0039526
WBGene00021160	-0.312291	0.664334	-0.225891	0.274192	-0.337496	0.184977	-0.499644	0.0154978
WBGene00021161	0.143035	0.92849	0.338917	0.320869	0.0965693	0.86662	0.127673	0.788931
WBGene00021178	-0.203457	0.951863	0.508919	0.415724	0.392646	0.670117	0.667258	0.348123
WBGene00021195	-0.491355	0.903612	1.04073	NA	0.209395	0.880305	0.246642	0.83111
WBGene00021196	0.304421	0.954999	1.3837	NA	1.56267	0.201379	0.785201	0.543801
WBGene00021197	-0.281587	0.953435	0.378177	NA	0.618624	0.62827	-1.4954	0.187817
WBGene00021200	-0.166326	0.918146	-0.556272	0.0979282	-0.0363641	0.952497	-0.0422506	0.935842
WBGene00021201	-0.0677845	0.962531	0.00767439	0.981404	-0.182262	0.64984	-0.189787	0.584193
WBGene00021202	-0.00401208	0.996793	-0.0959229	0.63327	-0.373353	0.0806307	-0.4664	0.0129033
WBGene00021205	0.0580897	0.974757	-0.358206	0.225373	-0.126633	0.788234	-0.283515	0.425398
WBGene00021281	-0.0231503	0.987648	-0.238888	0.249736	-0.0015495	0.996596	0.021741	0.947652
WBGene00021282	-0.167112	0.919717	-0.424042	0.233814	-0.0919094	0.880887	-0.0363529	0.9485
WBGene00021286	-0.226287	0.152941	-0.138941	0.159208	0.117265	0.385703	-0.0413414	0.763359
WBGene00021287	0.609065	0.600023	0.631711	0.0990576	0.504534	0.317638	0.894233	0.0188227
WBGene00021357	-0.369181	0.909499	-1.1344	NA	0.220119	0.84463	-1.23314	0.148635
WBGene00021358	0.214225	0.893763	0.25094	0.467251	0.0534941	0.930567	0.481711	0.196683
WBGene00021359	-0.161035	0.883983	-0.306418	0.174694	-0.138995	0.687418	-0.059257	0.86121
WBGene00021360	0.0713274	0.992967	0.719851	NA	0.672522	0.619877	1.55302	0.107617
WBGene00021362	-0.373225	0.871274	-0.461276	0.322521	-0.0382134	0.963485	-0.416716	0.455959
WBGene00021363	-0.108169	0.921215	-0.299244	0.199391	-0.079929	0.838759	0.0171977	0.96439
WBGene00021365	-0.137426	0.904651	-0.437191	0.0829134	-0.243137	0.483265	-0.126927	0.698188
WBGene00021366	-0.120826	0.933578	-0.470139	0.131685	-0.0634288	0.908541	-0.188575	0.645261
WBGene00021367	-0.00964914	0.994034	-0.198884	0.204995	0.0305998	0.912963	0.0260505	0.914998
WBGene00021368	-0.0571161	0.956866	0.0756138	0.750546	0.0511182	0.891801	0.203774	0.422247
WBGene00021369	0.00602241	0.996793	-0.0954227	0.749458	0.0927146	0.834802	-0.0869769	0.819389
WBGene00021370	0.0235674	0.989127	0.16396	0.487745	0.12695	0.717138	0.290289	0.26704
WBGene00021371	-0.1184	0.932327	0.0723547	0.831905	0.399044	0.295681	0.13962	0.726898
WBGene00021372	0.0731872	0.935141	-0.052791	0.810494	0.0669367	0.834913	-0.24932	0.266163
WBGene00021373	-0.0446874	0.992494	-0.446588	0.469622	-0.513124	0.552278	-0.0778397	0.931595
WBGene00021374	0.0152057	0.996793	-0.0281559	0.958095	-0.334981	0.592341	-0.0871493	0.892276
WBGene00021375	0.343571	0.846359	0.441777	0.176643	0.0953921	0.867555	0.0569085	0.913239
WBGene00021376	-0.140658	0.918211	-0.579032	0.061672	-0.318431	0.421856	-0.259619	0.458722
WBGene00021377	-0.0118018	0.992113	-0.155901	0.291629	0.217161	0.242783	0.215172	0.189939
WBGene00021378	0.0835824	0.962741	0.15071	0.676593	-0.0363507	0.952497	0.018253	0.973241
WBGene00021379	0.59091	0.752928	0.38057	0.385775	0.508865	0.381795	0.678505	0.150491
WBGene00021380	0.100636	0.992967	0.455563	NA	-1.69955	0.483265	0.233111	0.912705
WBGene00021381	-0.142928	0.94272	0.159783	0.72309	-0.142121	0.834849	0.382972	0.436506
WBGene00021394	0.032654	0.977747	-0.0412976	0.848857	-0.0375987	0.909238	-0.146412	0.530689
WBGene00021395	-0.249609	0.839579	-0.425793	0.07917	-0.106037	0.776758	0.194887	0.496359
WBGene00021396	0.106898	0.973757	-0.364075	0.516465	0.384688	0.607309	0.342305	0.603615
WBGene00021397	-0.393514	0.86976	-0.250264	0.620858	-0.329457	0.640891	-0.673844	0.220269
WBGene00021398	-0.0760269	0.956866	0.153191	0.613852	0.0749371	0.878211	0.411134	0.198033
WBGene00021400	0.274222	0.94272	-0.377869	NA	-0.715706	0.5593	0.286713	0.79245
WBGene00021401	-0.046355	0.954999	-0.156562	0.350645	0.27552	0.168341	0.140951	0.485943
WBGene00021402	-0.129742	0.885063	-0.135583	0.493032	-0.232929	0.366433	-0.296723	0.162707
WBGene00021406	-0.454833	0.871274	-0.237684	0.694354	0.118289	0.902588	-0.87809	0.179477
WBGene00021410	0.386932	0.86976	-1.11506	0.0470616	-0.136903	0.86681	-0.0637616	0.931537
WBGene00021415	0.266809	0.865539	0.254711	0.400643	0.424587	0.260955	0.480054	0.137507
WBGene00021416	1.4909	0.790886	1.30416	NA	-0.280114	0.906013	1.77424	0.17887
WBGene00021418	0.109999	0.949235	0.150878	0.674362	-0.0725005	0.903297	-0.0388148	0.941719
WBGene00021419	0.00881196	0.996793	-0.168721	0.547951	0.197499	0.611452	0.199383	0.550597
WBGene00021420	-0.19843	0.842522	-0.217038	0.245402	-0.134219	0.626736	-0.120515	0.620399
WBGene00021421	-0.00443936	0.996793	0.00245165	0.989374	0.0760301	0.743487	-0.0687557	0.735831
WBGene00021423	-0.242911	0.872237	-0.367928	0.223374	-0.526888	0.146931	-0.367322	0.297532
WBGene00021425	-0.219064	0.811916	-0.248345	0.191778	-0.361415	0.105054	-0.083601	0.75146
WBGene00021427	-0.408888	0.390982	-0.331649	0.124243	-0.145588	0.650648	0.0382715	0.908859
WBGene00021428	0.202386	0.905976	0.721262	0.0622797	0.204601	0.719773	0.498807	0.227964
WBGene00021430	0.100348	0.901545	-0.0872852	0.620934	0.0164224	0.956696	-0.0730156	0.747514
WBGene00021495	0.0733209	0.973757	-0.365892	0.314797	0.153773	0.78704	0.0240463	0.966783
WBGene00021497	0.471917	0.480211	0.300515	0.262361	0.27662	0.463117	0.408243	0.169138
WBGene00021505	-0.453566	0.885063	-0.0806042	NA	-0.513996	0.585899	-0.18699	0.837974
WBGene00021506	-0.197825	0.865459	-0.421436	0.0635257	-0.0990999	0.769349	-0.024854	0.941821
WBGene00021507	-0.144001	0.910384	-0.364833	0.183333	-0.0901398	0.845419	-0.0367447	0.931595
WBGene00021508	-0.00459241	0.996793	-0.255991	0.159386	0.236599	0.328513	0.0167403	0.953696
WBGene00021509	0.470889	0.790886	0.258059	0.511818	0.586009	0.203733	0.418617	0.342114
WBGene00021510	0.0234422	0.990314	-0.477173	0.0766852	0.118304	0.766635	-0.172337	0.599304
WBGene00021511	0.30908	0.920694	-0.574646	NA	0.0183731	0.988032	-1.08377	0.197631
WBGene00021512	-0.136028	0.927974	-0.492576	0.115181	-0.103632	0.843717	-0.0513521	0.91592
WBGene00021514	0.0626714	0.954999	0.0722025	0.778897	-0.238648	0.456441	-0.285329	0.281947
WBGene00021515	0.0133693	0.994287	-0.217944	0.342221	-0.261792	0.398566	-0.229874	0.39624
WBGene00021516	-0.728018	0.818071	-0.223123	NA	-1.38923	0.0754025	-0.60892	0.430091
WBGene00021518	-0.458919	0.653014	-0.143879	0.652609	0.0559652	0.916039	0.00886627	0.984074
WBGene00021519	-0.348203	0.937754	-0.417459	NA	0.774734	0.529549	-0.635305	0.607034
WBGene00021520	0.103856	0.979606	-0.714849	0.28722	0.26608	0.793892	0.109532	0.911535
WBGene00021522	-0.0697547	0.950746	-0.266265	0.218873	-0.0445711	0.907247	-0.212084	0.415544
WBGene00021536	-0.125308	0.90829	-0.334238	0.154818	0.0312464	0.942238	0.04212	0.908134
WBGene00021537	0.131837	0.936569	0.375934	0.279419	0.00465729	0.993944	0.476002	0.224063
WBGene00021538	0.0556076	0.969733	-0.175183	0.49494	-0.317607	0.338309	-0.290172	0.317537
WBGene00021539	-0.181215	0.901545	-0.296298	0.331442	-0.382704	0.345043	-0.445822	0.189838
WBGene00021540	0.244343	0.885063	0.872229	0.0133342	0.510892	0.245558	0.827514	0.0146538
WBGene00021541	0.110615	0.905976	0.0782459	0.729887	-0.259603	0.342883	-0.181244	0.466693
WBGene00021542	-0.46245	0.90829	-0.323468	NA	-0.755661	0.554427	-1.09071	0.310191
WBGene00021543	0.00599406	0.996793	0.0888316	0.767059	-0.23733	0.534803	-0.0529534	0.89804
WBGene00021544	0.125078	0.919525	0.286696	0.26862	0.148272	0.709701	0.0848262	0.819766
WBGene00021579	-0.0161753	0.994287	0.271429	0.337687	-0.032534	0.949697	0.260587	0.442056
WBGene00021581	0.614824	0.818949	0.294832	0.621549	-0.483038	0.569675	0.48889	0.467178
WBGene00021582	-0.682214	0.874495	0.273632	NA	-0.0445305	0.975774	0.771473	0.419707
WBGene00021583	-0.284656	0.918146	1.16382	0.0360029	0.59918	0.407603	0.520778	0.411421
WBGene00021587	0.468543	0.904672	0.775765	NA	0.816629	0.479696	1.76498	0.0262292
WBGene00021655	-0.182158	0.883808	-0.504059	0.0622797	-0.132091	0.736006	-0.119727	0.726269
WBGene00021792	-1.68503	0.790886	-0.571384	NA	-0.290676	0.897434	-1.65122	0.292191
WBGene00021793	0.395671	0.914131	1.05527	0.155418	0.501675	0.661266	1.4413	0.0703606
WBGene00021868	-0.144372	0.87321	-0.29384	0.107037	-0.165559	0.521887	-0.169834	0.441291
WBGene00021869	-0.0248149	0.990314	0.00249249	0.993513	-0.0750781	0.867072	-0.0118158	0.978186
WBGene00021870	0.168177	0.871274	-0.0465973	0.847885	0.252989	0.369042	0.164461	0.527131
WBGene00021871	0.0941904	0.955472	0.140672	0.710551	0.263337	0.597697	0.598434	0.105921
WBGene00021872	-0.222152	0.862717	-0.247191	0.287587	0.205119	0.531117	0.340959	0.184811
WBGene00021873	1.52497	0.768795	2.21186	NA	1.91118	0.148812	0.782796	0.605072
WBGene00021875	0.199735	0.910918	0.18396	0.656885	0.495739	0.32694	-0.0372945	0.951177
WBGene00021876	0.366529	0.575275	0.278691	0.209338	0.185386	0.565024	0.441365	0.0630057
WBGene00021877	0.419415	0.617801	-0.107123	0.718034	-0.308452	0.402891	0.126402	0.726989
WBGene00021878	-0.108789	0.935882	0.339298	0.226223	-0.442739	0.230355	-0.0282205	0.949922
WBGene00021879	-0.192797	0.865539	-0.231128	0.284062	0.170379	0.582803	0.0440044	0.893349
WBGene00021880	-0.0304926	0.989529	0.0682887	0.849982	0.0969934	0.85368	0.436447	0.208222
WBGene00021881	0.41952	0.811916	-0.21516	0.601428	0.214373	0.706273	0.342011	0.442056
WBGene00021882	-0.0962754	0.927974	-0.283093	0.198321	0.00564373	0.988707	0.00333101	0.991293
WBGene00021883	-0.0417328	0.960974	-0.1436	0.388761	0.0821773	0.746593	-0.0574624	0.803394
WBGene00021884	-0.049328	0.982493	-0.508487	0.164424	0.0627698	0.924234	0.224553	0.637371
WBGene00021886	-0.147885	0.932301	0.0481851	0.914368	-0.0875902	0.894868	-0.336144	0.465021
WBGene00021887	-0.0432449	0.980454	-0.34425	0.207625	0.0952846	0.834802	0.032661	0.940653
WBGene00021888	-0.0823737	0.904166	-0.0791432	0.611971	-0.0652032	0.780352	-0.105804	0.569298
WBGene00021889	0.00755861	0.997769	0.0634893	0.932337	-0.307888	0.754143	0.888696	0.167175
WBGene00021890	-0.216722	0.880724	-0.680354	0.0359304	-0.114218	0.813709	0.0537727	0.90734
WBGene00021892	0.3064	0.901545	-0.254411	0.649778	0.115629	0.89819	-0.0808239	0.919259
WBGene00021893	0.298367	0.811916	-0.0417694	0.893474	0.32604	0.345089	-0.00321097	0.993254
WBGene00021894	-0.787438	0.768795	-0.124753	0.843256	0.920542	0.120886	0.563922	0.352911
WBGene00021895	-0.241891	0.867306	-0.24478	0.388002	0.289285	0.454318	-0.00126289	0.997654
WBGene00021897	-0.0812018	0.981337	0.107087	0.865071	0.20037	0.81932	-0.0384609	0.965466
WBGene00021898	0.669252	0.545571	-0.00107694	0.997902	0.322843	0.574261	0.420394	0.370853
WBGene00021920	-0.345763	0.664334	-0.415274	0.0784012	-0.146233	0.668172	0.0589458	0.862126
WBGene00021921	-0.123834	0.891193	-0.349858	0.0769767	0.0486063	0.883207	-0.0740299	0.781703
WBGene00021922	-0.302069	0.768795	-0.367219	0.103864	-0.131329	0.700823	-0.105041	0.730127
WBGene00021923	0.0490615	0.964395	-0.141171	0.493887	0.00218126	0.994651	0.0295881	0.923272
WBGene00021925	0.136185	0.885063	-0.117067	0.583835	0.040745	0.908143	0.0416233	0.891147
WBGene00021926	-0.154243	0.87321	-0.392091	0.0627895	-0.202652	0.465325	-0.16495	0.497649
WBGene00021927	0.193204	0.885063	0.124291	0.686679	0.321835	0.398116	0.318668	0.328217
WBGene00021928	1.99024	1.05906776114035e-11	0.958855	0.0122938	0.570236	0.229009	0.685071	0.0896742
WBGene00021929	-0.107498	0.930494	-0.469977	0.0848214	0.0635937	0.892288	0.0100933	0.981176
WBGene00021930	-0.0391934	0.960974	-0.261685	0.0935139	0.172309	0.410882	0.105678	0.59279
WBGene00021931	0.720375	0.885063	1.81861	NA	2.41481	0.0110126	2.17663	0.0243276
WBGene00021932	-0.109732	0.894798	-0.191277	0.270221	-0.0867603	0.747834	-0.0537036	0.829356
WBGene00021933	-0.076121	0.933578	-0.107941	0.608509	0.186395	0.504505	-0.0747701	0.787371
WBGene00021934	-0.0600574	0.954999	-0.361358	0.0969143	-0.0743201	0.83696	0.0136912	0.968869
WBGene00021935	0.223188	0.845196	0.2116	0.329109	0.0336041	0.932053	-0.110484	0.702215
WBGene00021936	0.00416532	0.996793	-0.075816	0.691317	-0.14955	0.549377	-0.13362	0.541569
WBGene00021938	-0.114132	0.906931	-0.297316	0.159023	-0.0414566	0.912963	0.0208101	0.950645
WBGene00021939	0.573884	0.0808676	0.0054003	0.98519	0.533648	0.0326461	0.43695	0.0857133
WBGene00021941	0.290449	0.905976	0.543465	0.302086	0.63288	0.37168	0.487826	0.442899
WBGene00021942	-0.293309	0.865459	-0.315276	0.321128	-0.00277362	0.995261	-0.265132	0.490915
WBGene00021943	-0.0976389	0.92849	-0.181135	0.442905	0.0750442	0.84463	-0.124309	0.681789
WBGene00021945	-0.0520295	0.958683	-0.0663296	0.765763	0.0298028	0.935173	-0.0594119	0.836743
WBGene00021948	0.221308	0.880283	0.212485	0.497778	0.809725	0.00586673	0.22332	0.558007
WBGene00021950	0.398637	0.729139	0.304977	0.277542	0.312351	0.418123	0.376445	0.235565
WBGene00021952	-0.0196893	0.983538	-0.0167892	0.9305	0.0954043	0.687036	0.0383235	0.869373
WBGene00021993	-0.386843	0.846359	-0.184171	0.647309	-0.318158	0.553361	0.246328	0.608845
WBGene00021994	0.22381	0.865459	0.510087	0.0515072	0.481593	0.0790455	0.333736	0.225548
WBGene00021995	0.190354	0.980454	0.865515	NA	0.62255	0.731537	0.879248	0.54502
WBGene00021996	0.227366	0.885063	0.168898	0.631775	-0.11749	0.830393	0.311135	0.432578
WBGene00022004	-0.0361323	0.994704	0.0109912	0.989228	0.457024	0.630263	0.12266	0.903555
WBGene00022008	0.0228348	0.996793	0.162616	0.825265	-0.0553581	0.963485	0.496619	0.527607
WBGene00022010	-0.0773966	0.919964	0.0755211	0.675606	0.0329657	0.911543	0.143871	0.478836
WBGene00022012	0.159035	0.901545	0.731224	0.00672893	0.162083	0.692821	-0.254027	0.441975
WBGene00022044	0.123351	0.926006	0.221388	0.437771	-0.0011886	0.998452	-0.0653146	0.87519
WBGene00022045	-0.0710853	0.920345	-0.143957	0.355706	0.065542	0.788236	0.0551177	0.797456
WBGene00022046	-0.0946871	0.92849	-0.181384	0.431862	-0.105894	0.764898	0.0797496	0.801137
WBGene00022047	-0.198877	0.862717	-0.035986	0.882536	-0.0626715	0.857687	0.126823	0.635655
WBGene00022048	-0.0748173	0.901545	0.151746	0.22321	-0.0637997	0.74327	0.136474	0.354829
WBGene00022059	-0.258184	0.864749	-0.530112	0.0658344	-0.157474	0.705063	-0.135524	0.711958
WBGene00022060	0.212329	0.876092	0.293174	0.293488	0.607607	0.0407493	0.376918	0.230454
WBGene00022063	0.101814	0.974757	-0.285177	0.615088	-0.315741	0.696493	0.113797	0.88487
WBGene00022067	-0.128677	0.932896	-0.532646	0.106717	-0.300618	0.519475	-0.51104	0.16433
WBGene00022069	-0.0841446	0.954999	-0.580048	0.0601117	0.143394	0.74801	-0.0933408	0.819865
WBGene00022072	-0.11608	0.925273	0.252696	0.329451	-0.0109612	0.980548	0.133085	0.698892
WBGene00022073	-0.0230898	0.994101	-0.216048	0.600333	0.0675967	0.921427	-0.163236	0.757931
WBGene00022074	-0.26833	0.818949	-0.4018	0.0977706	0.0332988	0.939648	0.0827903	0.807369
WBGene00022075	-0.192371	0.914131	0.195595	0.626991	-0.124948	0.842722	0.331091	0.469372
WBGene00022076	0.125853	0.954999	-0.0461277	0.931112	0.148613	0.835053	-0.0120928	0.98444
WBGene00022077	-0.00459012	0.996793	-0.105884	0.559785	0.0376323	0.902253	0.0238324	0.928944
WBGene00022078	-0.0844024	0.922426	-0.295327	0.109444	-0.3338	0.126781	-0.418871	0.0276782
WBGene00022079	0.376446	0.92849	0.364315	0.706569	0.580697	0.655539	0.717117	0.508278
WBGene00022082	0.131007	0.982493	-0.986474	NA	-0.0884423	0.961227	-0.939192	0.455959
WBGene00022083	0.907804	0.546394	1.1877	0.0394288	-0.102788	0.920395	0.220331	0.77567
WBGene00022085	0.313733	0.919717	-0.159923	0.834983	0.321197	0.755135	0.480335	0.563266
WBGene00022087	-0.154026	0.903428	-0.390442	0.139335	-0.173247	0.661946	-0.0618623	0.877212
WBGene00022089	-0.158098	0.811916	0.00144011	0.992901	-0.0168654	0.946051	0.0084456	0.969443
WBGene00022090	0.238828	0.885063	0.435865	0.198795	-0.0431123	0.944645	0.475107	0.217485
WBGene00022092	-0.0287555	0.989973	0.0516871	0.886108	-0.226082	0.611782	-0.0547847	0.90734
WBGene00022093	0.0279174	0.993564	-0.120167	0.800699	0.366701	0.531509	0.420465	0.389842
WBGene00022094	0.530892	0.861354	0.608034	0.265625	0.638936	0.390391	0.616961	0.336046
WBGene00022096	-0.188288	0.954055	-0.28666	NA	-1.03653	0.209737	-1.07281	0.142151
WBGene00022099	-0.0641291	0.954999	-0.364195	0.104712	-0.0971474	0.786114	-0.0602299	0.85491
WBGene00022100	0.155693	0.919804	0.272067	0.425388	0.398525	0.373684	0.0944175	0.846531
WBGene00022101	0.000791462	0.999401	-0.351064	0.336526	0.13256	0.822201	0.227289	0.626028
WBGene00022134	0.0782304	0.904672	0.0789975	0.599215	-0.0328472	0.895779	0.0352338	0.867195
WBGene00022228	0.235022	0.935052	0.346063	0.595637	0.574526	0.50503	0.577031	0.429985
WBGene00022230	-0.907307	0.582165	-0.0887319	0.886171	-0.34972	0.658734	0.0247066	0.97704
WBGene00022231	-0.083976	0.954999	0.578675	0.0627895	0.0661798	0.900861	-0.0885837	0.837973
WBGene00022232	-0.262433	0.811916	-0.477663	0.0563826	-0.15086	0.661266	-0.223475	0.420678
WBGene00022233	-0.145029	0.885063	-0.365121	0.0854957	-0.0988379	0.762215	-0.181822	0.472178
WBGene00022235	-0.191521	0.864749	-0.306352	0.127606	-0.0887283	0.783601	-0.0532317	0.858982
WBGene00022236	0.680478	0.861354	0.00786989	NA	0.824298	0.373661	0.120687	0.913609
WBGene00022237	0.238629	0.92849	-0.189053	0.771788	0.336817	0.693039	0.25619	0.738326
WBGene00022240	0.181085	0.919525	0.00227242	0.99588	0.706343	0.0886893	0.505219	0.222502
WBGene00022242	0.0124549	0.996793	0.599627	NA	0.269881	0.78628	-0.213827	0.815501
WBGene00022244	-0.15329	0.907336	-0.457419	0.109732	-0.0965079	0.840851	-0.0535942	0.90397
WBGene00022245	-0.000544626	0.999435	0.209402	0.566197	-0.175348	0.74366	-0.687496	0.0623785
WBGene00022246	0.17308	0.919525	0.563295	0.114293	0.333171	0.512722	0.263297	0.562619
WBGene00022247	-0.143337	0.956866	0.401272	0.4505	-0.187769	0.834913	-0.0101804	0.988749
WBGene00022248	0.0725182	0.951863	-0.0636801	0.808694	-0.0164707	0.968418	-0.308505	0.245361
WBGene00022249	-0.375119	0.919717	-0.350567	NA	-0.019767	0.988642	-0.66038	0.500786
WBGene00022250	0.0151018	0.991829	-0.132979	0.492419	-0.0383025	0.907233	-0.110268	0.651822
WBGene00022251	-0.129305	0.904672	-0.486547	0.0534569	-0.253671	0.431662	-0.182972	0.528987
WBGene00022252	0.219871	0.840268	0.732613	8.95041744507174e-05	0.318497	0.219433	-0.0209078	0.949269
WBGene00022253	-0.0312693	0.979279	-0.0830813	0.689965	0.0213601	0.950863	-0.159814	0.495437
WBGene00022254	0.209204	0.92849	0.140992	0.80623	0.713018	0.249331	-0.570688	0.369845
WBGene00022255	0.546084	0.885063	0.83322	NA	-0.139875	0.92618	1.38911	0.0897606
WBGene00022257	-0.195168	0.903428	-0.599751	0.0830016	-0.259788	0.596977	-0.148741	0.748378
WBGene00022296	-0.259472	0.87321	-0.3458	0.305778	-0.951778	0.00338472	-0.285076	0.490373
WBGene00022297	0.0651985	0.94272	0.119583	0.542411	-0.04925	0.878211	0.13571	0.566712
WBGene00022298	-0.166803	0.913471	0.227766	0.489405	-0.315909	0.494698	0.349901	0.346845
WBGene00022300	-0.116237	0.940671	-0.623543	0.0682128	-0.0910082	0.869269	-0.206218	0.625041
WBGene00022301	-0.20986	0.868727	-0.353332	0.144962	-0.264546	0.432867	-0.170023	0.588057
WBGene00022302	0.103677	0.976825	0.334813	0.555989	0.113352	0.906635	0.260251	0.721872
WBGene00022306	-0.00509875	0.996793	-0.0437578	0.789059	-0.0573892	0.806692	-0.0823698	0.665821
WBGene00022307	0.0662246	0.961512	0.192586	0.472486	0.0826702	0.850294	-0.109101	0.761498
WBGene00022309	0.039022	0.981337	-0.16345	0.556077	-0.0882994	0.841291	-0.0250109	0.951474
WBGene00022310	-0.180414	0.887635	-0.386011	0.156222	-0.243271	0.53383	-0.150494	0.678471
WBGene00022313	0.112559	0.939723	-0.198839	0.550198	-0.095952	0.857248	0.112641	0.796524
WBGene00022314	0.625421	0.851324	0.831527	0.163486	0.942491	0.206233	0.975991	0.138377
WBGene00022374	0.300738	0.9428	-0.630306	NA	-0.515092	0.712226	0.172605	0.896929
WBGene00022375	-0.605356	0.901545	-0.543748	NA	-0.676085	0.658671	-0.138501	0.928436
WBGene00022376	-0.362632	0.795674	-0.579566	0.0682128	-0.160406	0.730519	0.0108686	0.981582
WBGene00022377	0.240436	0.931204	-0.257035	0.705381	-0.407893	0.661266	-0.0394488	0.968203
WBGene00022378	0.0486409	0.954999	0.0730062	0.692498	-0.186825	0.422722	0.0325883	0.9005
WBGene00022379	0.200843	0.865459	0.305664	0.161914	0.180044	0.572905	0.214532	0.419127
WBGene00022380	-0.14776	0.768795	-0.128867	0.247863	-0.0472259	0.791896	0.0232799	0.89116
WBGene00022381	-0.359945	0.722051	-0.471688	0.0703215	-0.418824	0.166868	-0.246001	0.410598
WBGene00022382	0.389273	0.625962	0.434202	0.0866749	0.0645607	0.880228	0.263566	0.370169
WBGene00022423	0.137458	0.905976	0.021398	0.946837	-0.0859953	0.842263	-0.122614	0.725242
WBGene00022425	-0.183268	0.885063	-0.475798	0.0797918	-0.224131	0.552608	-0.256687	0.417351
WBGene00022426	-0.0919096	0.927974	-0.118095	0.597198	-0.155584	0.612843	-0.0551595	0.858982
WBGene00022427	0.0682317	0.926595	0.00378916	0.984068	0.1456	0.503681	-0.129128	0.495704
WBGene00022428	-0.218797	0.866571	-0.453944	0.0758861	-0.132485	0.726261	-0.133979	0.678436
WBGene00022608	0.239787	0.886841	0.33298	0.360369	0.446555	0.353533	0.0494154	0.930371
WBGene00022609	0.0641227	0.981337	-0.114176	0.82822	0.0301593	0.970522	-0.561304	0.310065
WBGene00022610	0.176978	0.875754	0.259787	0.264265	0.693841	0.00148125	0.752521	0.000329918
WBGene00022617	0.0662598	0.979554	0.615649	0.117899	0.170564	0.791354	0.404635	0.394779
WBGene00022618	0.0222435	0.989375	0.15542	0.492962	-0.156103	0.627841	-0.123967	0.667853
WBGene00022620	-0.102379	0.92849	-0.410765	0.0979282	-0.215729	0.539693	-0.237188	0.423302
WBGene00022621	-0.0266343	0.989002	0.229213	0.375571	0.0993388	0.810797	0.221676	0.474008
WBGene00022622	0.62957	0.790886	0.639774	0.199052	0.112939	0.903136	0.751716	0.177073
WBGene00022675	0.315482	0.871274	0.430529	0.269606	0.668682	0.151328	0.221657	0.669322
WBGene00022677	-0.0488604	0.977747	-0.392993	0.151273	-0.0392777	0.938154	-0.0471098	0.911866
WBGene00022678	-0.187236	0.841607	-0.129566	0.478642	-0.0733516	0.796186	-0.0529434	0.835941
WBGene00022679	1.07051	0.7087	2.55464	0.000111172	4.10596	4.80281201810468e-13	2.58884	4.34997202214534e-05
WBGene00022680	0.552962	0.925669	1.98286	0.106388	3.37304	0.00471137	1.56479	0.270283
WBGene00022681	-0.21894	0.87321	-0.541542	0.0687139	-0.205953	0.619184	-0.0293145	0.947652
WBGene00022682	-0.331379	0.892969	-0.847311	0.10972	-0.0850119	0.925895	-0.284072	0.674254
WBGene00022683	0.19298	0.871274	0.210735	0.388023	0.194307	0.574228	0.0735823	0.83184
WBGene00022705	0.112017	0.93761	0.184251	0.561961	0.129013	0.788234	0.434627	0.195972
WBGene00022706	0.365623	0.874152	0.529285	0.260951	-0.176997	0.829013	0.317551	0.60454
WBGene00022707	0.675349	0.37557	0.798299	0.0366132	0.517126	0.255239	0.639565	0.0956018
WBGene00022708	-0.184015	0.935768	0.281207	0.575631	-0.499193	0.472906	0.127702	0.855788
WBGene00022709	0.110694	0.954999	0.123157	0.786579	0.175349	0.785287	0.425273	0.370169
WBGene00022726	0.826585	0.863295	0.327203	NA	0.0618207	0.970086	-0.231221	0.868185
WBGene00022727	0.0344038	0.993517	0.217789	0.685916	0.205292	0.795875	0.140765	0.844377
WBGene00022771	0.193298	0.951104	-0.221766	NA	-0.59744	0.513004	-0.210002	0.810603
WBGene00022772	0.21284	0.901545	-0.000346884	0.999222	-0.0239618	0.970522	0.368634	0.385823
WBGene00022773	0.0672321	0.954999	0.185779	0.432968	0.039015	0.925583	0.199956	0.477118
WBGene00022774	-0.218895	0.871187	-0.421924	0.116943	-0.20139	0.610628	-0.148198	0.678436
WBGene00022775	-0.162699	0.901545	-0.502558	0.0788132	-0.055827	0.908907	0.0281081	0.948622
WBGene00022776	-0.201836	0.845196	-0.374995	0.0670292	-0.109668	0.712226	-0.0483208	0.867403
WBGene00022778	0.0492291	0.981337	0.264408	0.429892	-0.0644403	0.914448	0.510391	0.150491
WBGene00023252	-0.490389	0.881945	-0.0860876	NA	0.620819	0.473161	0.404257	0.615229
WBGene00023291	-0.397296	0.904672	-1.02429	NA	-0.849366	0.401483	-0.261984	0.789666
WBGene00023323	-0.491187	0.87321	-1.35808	0.0514729	-0.343203	0.724796	-0.618978	0.415152
WBGene00023421	-0.0631279	0.967878	-0.382936	0.154999	-0.196406	0.621059	-0.26354	0.41865
WBGene00023424	0.259996	0.885063	0.316519	0.414308	0.132677	0.834595	0.396676	0.374624
WBGene00023486	0.331429	0.868081	-0.118087	0.789924	-0.0778855	0.910688	-0.427855	0.364083
WBGene00023487	0.158751	0.922426	0.404927	0.240216	0.104714	0.858144	0.173621	0.709458
WBGene00023501	0.973076	0.447033	0.360894	0.526805	0.261125	0.762215	0.894258	0.126463
WBGene00023502	0.220543	0.954999	-0.344524	NA	0.350933	0.782123	-0.857404	0.419127
WBGene00023520	-0.184011	0.954999	0.323961	NA	-0.194048	0.862949	-0.417662	0.631973
WBGene00043062	-0.0835071	0.953589	-0.269056	0.326626	0.0739173	0.873698	0.357245	0.244677
WBGene00043064	0.137798	0.905976	0.252482	0.323648	-0.0793897	0.85368	-0.00296349	0.993574
WBGene00043067	0.239483	0.954572	-0.596457	NA	-0.34249	0.796042	-0.0645935	0.960658
WBGene00043068	-0.13327	0.934316	-0.395802	0.258405	-0.177963	0.74259	-0.181869	0.695175
WBGene00043147	0.077592	0.962333	0.23548	0.457903	0.28293	0.516414	0.421249	0.225393
WBGene00043702	0.0191719	0.994772	0.189514	0.635841	-0.106102	0.871071	-0.187934	0.715787
WBGene00043705	0.182573	0.876092	0.0354071	0.901846	0.1758	0.619184	0.0322934	0.931477
WBGene00043743	-0.405846	0.812182	-0.358939	0.319953	-0.445646	0.35537	0.208767	0.652443
WBGene00044001	0.00953753	0.995555	0.0515161	0.826462	-0.118756	0.704513	-0.0902984	0.748485
WBGene00044003	0.200889	0.919717	0.593019	0.142107	-0.133242	0.854871	0.308843	0.55361
WBGene00044009	0.577705	0.913402	0.739003	NA	1.45387	0.306281	1.29361	0.308001
WBGene00044018	0.0656618	0.981337	0.459995	0.319953	0.29641	0.668265	0.323687	0.584093
WBGene00044025	-0.0353334	0.979554	-0.176287	0.427819	-0.0790683	0.824457	-0.139636	0.618108
WBGene00044067	-0.130484	0.925669	-0.436219	0.133235	-0.0487883	0.926067	-0.0306718	0.947652
WBGene00044073	-0.102221	0.954999	-0.140609	0.726726	0.276781	0.594969	0.0430446	0.940642
WBGene00044107	-0.196968	0.864279	-0.0134654	0.959401	0.0461382	0.900682	-0.0848705	0.767054
WBGene00044241	-0.115764	0.964861	0.0446806	0.94019	-0.293779	0.688972	0.0288588	0.970119
WBGene00044253	-0.082588	0.971317	-0.131399	0.759424	-0.121949	0.850101	0.0905377	0.874491
WBGene00044256	0.401963	0.865459	0.23108	0.616988	0.0183761	0.980611	0.012904	0.984194
WBGene00044258	0.181536	0.886207	-0.276695	0.317336	0.142264	0.736515	0.199875	0.560551
WBGene00044268	-0.598585	0.861354	-1.07021	0.0910249	-1.75453	0.00837142	-1.01363	0.138693
WBGene00044280	0.128502	0.974757	0.128864	0.866191	0.499999	0.587961	0.969763	0.159215
WBGene00044290	-0.0896923	0.947012	-0.414729	0.121374	-0.122561	0.774141	0.0742008	0.848929
WBGene00044294	0.212647	0.862717	0.0720313	0.773547	-0.258317	0.397493	-0.146247	0.611711
WBGene00044302	0.820868	0.768795	0.992218	0.108713	0.622961	0.487831	1.02949	0.130981
WBGene00044325	-0.171423	0.86976	-0.401387	0.0644326	-0.253799	0.35524	-0.277996	0.229787
WBGene00044326	-0.0523027	0.951657	-0.0306423	0.875013	-0.137061	0.563038	-0.213075	0.2618
WBGene00044329	-0.526285	0.664334	-0.716956	0.0570645	-0.576175	0.175248	-0.345564	0.407936
WBGene00044350	-0.0984488	0.956852	-0.241298	0.530528	-0.546633	0.251874	-0.796908	0.0447233
WBGene00044457	-0.0981922	0.964406	-0.0879052	0.850146	0.12128	0.857669	0.249906	0.629934
WBGene00044459	0.102222	0.954006	0.0253288	0.952748	-0.136873	0.803538	-0.199626	0.655294
WBGene00044462	1.17352	0.811916	0.990965	NA	-0.425192	0.823413	-0.655261	0.674663
WBGene00044463	0.0687663	0.990651	1.12558	0.116201	1.92679	0.00502605	0.599867	0.510356
WBGene00044466	0.127819	0.938005	0.227678	0.530449	-0.182333	0.735493	0.0622043	0.907371
WBGene00044467	-0.158519	0.90877	0.0155804	0.965845	-0.113611	0.817788	-0.135399	0.741885
WBGene00044468	-0.112196	0.92849	0.373504	0.152676	0.308396	0.390697	0.276826	0.375076
WBGene00044469	-0.332269	0.65317	-0.0393484	0.877643	0.15884	0.612676	0.118872	0.674943
WBGene00044474	0.149426	0.937568	0.333745	0.410057	0.559165	0.269354	0.436527	0.346494
WBGene00044475	-0.134132	0.92849	0.438357	0.161579	-0.164481	0.74189	0.41095	0.258212
WBGene00044476	-0.0770105	0.984432	0.253122	0.716257	0.245687	0.810806	1.08014	0.108386
WBGene00044478	0.141562	0.976291	0.579408	NA	-1.08319	0.332948	0.668598	0.438229
WBGene00044480	-0.266052	0.959938	-0.753719	NA	-0.527685	0.743894	-1.03702	0.419707
WBGene00044481	-0.199103	0.901545	-0.190578	0.59353	-0.0154136	0.979423	-0.167064	0.711192
WBGene00044482	-0.155671	0.969733	0.0166563	NA	0.0998792	0.93605	0.346243	0.694329
WBGene00044483	-0.117828	0.90829	-0.447641	0.0607198	-0.162862	0.616692	-0.243339	0.352595
WBGene00044484	0.458487	0.887635	-0.0661593	NA	-0.169083	0.895585	0.0541379	0.96266
WBGene00044485	0.0731339	0.974757	0.646889	0.0777253	0.25774	0.63105	0.71655	0.0560827
WBGene00044488	-0.331966	0.738809	-0.540063	0.0364537	0.0307271	0.942982	-0.236196	0.403201
WBGene00044489	0.39818	0.890465	-0.320548	0.639288	0.291587	0.763407	0.254474	0.763933
WBGene00044490	0.202343	0.964861	0.211556	NA	0.313606	0.818128	-0.155591	0.90734
WBGene00044491	-0.283466	0.940919	0.0424385	NA	-0.982564	0.396046	-0.0637463	0.959817
WBGene00044492	0.351334	0.898426	0.437222	0.446977	0.632846	0.400703	0.906898	0.127182
WBGene00044493	0.216162	0.901644	-0.129692	0.754514	-0.170453	0.773149	-0.164346	0.747514
WBGene00044495	0.381523	0.910918	0.363074	NA	-0.155656	0.90739	-0.574658	0.559323
WBGene00044499	-0.0829098	0.992943	-2.23752	NA	-0.289289	0.883009	0.942603	0.465242
WBGene00044500	0.263891	0.86976	0.266326	0.414463	0.528327	0.168739	0.757508	0.0154978
WBGene00044501	0.414521	0.894461	0.616935	NA	0.229918	0.834955	0.0994645	0.923336
WBGene00044502	-1.84775	0.000106568	-1.85391	3.67382626788709e-05	-0.628185	0.290874	-1.36885	0.00223848
WBGene00044504	-0.03195	0.995981	0.333051	0.667471	0.46085	0.665977	-0.265078	0.798998
WBGene00044508	-0.174582	0.901545	-0.0121115	0.97269	-0.0521669	0.920142	-0.386892	0.244237
WBGene00044509	0.550919	0.598206	0.459902	0.175983	0.346359	0.477837	0.157735	0.741368
WBGene00044510	0.162069	0.973757	-0.256316	NA	-0.71574	0.561067	0.257436	0.816721
WBGene00044608	0.101523	0.951657	0.20827	0.535745	-0.141411	0.783203	-0.11152	0.806
WBGene00044620	-0.36073	0.918385	-0.0991635	NA	1.13722	0.162503	0.585099	0.488329
WBGene00044632	0.638046	0.869362	-0.164868	NA	0.555698	0.611782	0.338232	0.744381
WBGene00044642	0.00790165	0.997868	-0.444848	NA	-0.18356	0.92444	-0.40203	0.791846
WBGene00044650	-0.0569386	0.964652	-0.317684	0.17054	-0.0905688	0.812497	-0.128628	0.678273
WBGene00044651	-0.117099	0.93213	-0.285595	0.341788	-0.469113	0.203959	-0.323151	0.356796
WBGene00044690	0.1498	0.937754	0.0528799	0.914368	-0.0232814	0.974315	0.0317526	0.961603
WBGene00044719	0.611364	0.811916	0.00870319	0.989698	0.0569426	0.954844	-0.353509	0.633577
WBGene00044723	-0.279856	0.906762	-0.359182	0.509067	-0.0249391	0.97799	-0.526655	0.407439
WBGene00044736	0.248258	0.883697	0.478366	0.155344	0.343863	0.473598	0.51356	0.174497
WBGene00044737	-0.0856223	0.94272	0.185536	0.460496	0.0370883	0.934028	0.166925	0.594457
WBGene00044742	-0.235318	0.893089	-0.787051	0.0534569	-0.696147	0.113231	-0.522776	0.210908
WBGene00044745	0.151862	0.885063	0.371287	0.0937327	0.159971	0.619877	-0.069466	0.827336
WBGene00044757	0.101045	0.951657	0.366869	0.236465	0.415614	0.309995	0.577548	0.0820138
WBGene00044784	0.076269	0.914957	-0.000421523	0.997837	0.141495	0.506988	0.060845	0.769363
WBGene00044789	0.0618391	0.971097	-0.322862	0.258578	0.354852	0.353671	0.312929	0.352244
WBGene00044797	0.0808016	0.969733	0.155562	0.691153	0.200425	0.715562	-0.21985	0.64714
WBGene00044907	-0.0207144	0.996793	-0.121524	NA	0.382143	0.728233	0.14451	0.895184
WBGene00044909	0.14805	0.979606	1.26886	NA	0.445577	0.748085	1.3751	0.143739
WBGene00044922	0.156849	0.956866	0.199111	0.761695	0.56857	0.491667	0.892487	0.16701
WBGene00044952	0.184829	0.968017	-0.727764	NA	0.0516508	0.971335	0.187432	0.876551
WBGene00044953	0.416022	0.86976	0.343747	0.509837	0.164495	0.846013	-0.273102	0.693864
WBGene00044977	-0.408867	0.874152	0.2916	0.581163	0.190133	0.817748	0.0353497	0.965884
WBGene00044979	0.672239	0.824506	0.829275	0.166234	0.758379	0.352234	0.351846	0.665594
WBGene00044989	-0.045285	0.974757	-0.391434	0.0954417	-0.128964	0.717181	-0.165569	0.576436
WBGene00044990	0.722551	0.790886	0.876867	0.121635	0.354572	0.691497	0.737957	0.262739
WBGene00044991	0.223152	0.954999	1.10104	NA	0.639715	0.550955	0.780012	0.372769
WBGene00045013	-0.321922	0.86976	0.00545581	0.990757	0.164593	0.784357	-0.427723	0.352928
WBGene00045036	0.234651	0.901545	0.467917	0.225676	0.107517	0.875165	0.276419	0.581082
WBGene00045038	-0.00322135	0.997868	0.0796395	0.804887	-0.219591	0.592849	-0.152158	0.684886
WBGene00045043	0.42069	0.891193	0.134449	NA	-0.183549	0.874878	-0.177546	0.858337
WBGene00045056	-0.703713	0.866849	0.205125	NA	-0.154038	0.909496	-0.647961	0.508278
WBGene00045060	0.836651	0.249696	0.646573	0.108713	0.442461	0.437482	0.44376	0.357934
WBGene00045062	-2.54972	0.138975	-3.02527	NA	-1.75395	0.142654	-1.24255	0.256118
WBGene00045063	-0.082429	0.954999	0.0765295	0.808694	-0.177656	0.671373	-0.415693	0.187881
WBGene00045067	0.370911	0.901545	0.900769	0.136325	0.439751	0.633831	0.393483	0.628091
WBGene00045078	0.061849	0.967168	-0.226568	0.403247	-0.223694	0.556238	-0.276214	0.380248
WBGene00045108	0.567305	0.885063	0.55873	NA	0.547895	0.657734	0.474082	0.665728
WBGene00045146	0.129406	0.968657	-0.0488496	0.945647	-0.0192729	0.984863	0.624021	0.341202
WBGene00045175	-0.117073	0.94684	-0.0338126	0.938054	-0.0574686	0.927252	0.00451182	0.992854
WBGene00045177	-0.229534	0.956866	1.22312	NA	0.731615	0.514712	1.63915	0.0359317
WBGene00045180	-0.0236421	0.995881	0.607233	0.235577	-0.407637	0.618618	-0.476473	0.485871
WBGene00045208	-0.096681	0.983538	0.815759	NA	0.493362	0.646929	0.077559	0.947706
WBGene00045249	0.097861	0.956113	0.318278	0.384183	-0.11678	0.846403	0.150568	0.760649
WBGene00045255	0.0521518	0.977747	0.286403	0.311303	0.32855	0.390697	-0.111984	0.78127
WBGene00045397	0.0912909	0.954055	0.076403	0.824985	-0.018393	0.972129	-0.229152	0.547369
WBGene00050885	-0.222164	0.868081	-0.2206	0.399449	-0.160469	0.676449	-0.0478311	0.903555
WBGene00050916	-0.188798	0.954147	0.494676	0.419866	0.587772	0.485938	0.794519	0.235592
WBGene00077437	0.226476	0.898426	0.283024	0.448897	0.00535062	0.993261	-0.0104816	0.98444
WBGene00077714	-0.430468	0.87321	-0.517819	0.358502	0.0591879	0.951599	-0.591981	0.370169
WBGene00077750	-0.847166	0.903972	-0.154414	NA	-2.02407	0.340675	-0.361268	0.868073
WBGene00138717	0.0194361	0.991572	-0.257174	0.274932	-0.072037	0.856371	-0.181297	0.538725
WBGene00165730	-0.0737285	0.995166	-1.79954	NA	0.143	0.958039	-0.851478	0.677024
WBGene00168049	2.34854	0.576898	0.0290511	NA	1.92515	0.313261	1.07454	0.573644
WBGene00168597	1.89024	0.768795	1.43788	NA	0.0669823	0.980395	0.657558	0.7461
WBGene00169188	-0.303382	0.954572	-0.454303	NA	-0.165955	0.926067	-0.244778	0.868796
WBGene00170143	-0.579958	0.95072	1.50266	NA	0.801818	0.758111	-1.11593	0.641045
WBGene00170539	0.147067	0.977747	-0.717014	NA	-0.409909	0.752868	-0.25079	0.831596
WBGene00173294	0.461828	0.902637	-0.174534	NA	-0.684926	0.582418	-0.251782	0.832041
WBGene00173920	2.00598	0.346494	2.57886	NA	2.11806	0.0639626	1.8893	0.091498
WBGene00185076	0.032611	0.990314	0.705755	0.0579493	-0.227103	0.678064	-0.241606	0.605077
WBGene00185077	0.251064	0.930494	-0.62562	NA	-0.997679	0.253981	-0.411014	0.623902
WBGene00185088	-0.0304405	0.985179	-0.108725	0.702387	-0.226653	0.543038	-0.368426	0.211196
WBGene00185092	-0.300845	0.885063	-0.245878	0.596861	-0.124869	0.865414	-0.36759	0.497421
WBGene00185102	-0.278815	0.963942	-0.186901	NA	0.63091	0.703516	-2.34501	0.099654
WBGene00189951	0.0366855	0.990314	0.267247	0.517756	0.0470616	0.948943	-0.134073	0.816427
WBGene00194643	0.439269	0.901545	0.712245	0.323465	0.18472	0.884851	1.15989	0.134528
WBGene00194647	-0.106376	0.968361	0.142374	0.781569	-0.168288	0.827518	0.220567	0.718266
WBGene00194649	-0.251961	0.915175	0.200702	0.70434	0.211149	0.783692	0.326272	0.594457
WBGene00194651	-0.0854005	0.987964	0.483757	NA	-0.661333	0.56706	-1.12369	0.236165
WBGene00194665	0.0241573	0.994034	0.447929	0.238389	0.349507	0.519443	0.134785	0.804153
WBGene00194816	0.0888234	0.969733	0.32766	0.414919	0.149738	0.817842	0.413047	0.371093
WBGene00194839	0.443804	0.869362	0.519637	0.319947	0.185507	0.833207	0.353656	0.59725
WBGene00194915	0.950749	0.667319	0.982643	NA	0.879057	0.287457	0.206278	0.829803
WBGene00194926	-0.0238691	0.993517	-0.110017	0.780863	-0.0514153	0.93605	0.345599	0.402878
WBGene00194934	0.501539	0.811916	0.673118	0.115175	0.23695	0.730519	0.532313	0.289051
WBGene00195010	-0.0617038	0.991572	0.162743	NA	0.228323	0.845419	0.743218	0.353378
WBGene00195050	1.09105	0.475485	1.06029	0.089112	0.62937	0.483216	1.81626	0.00079546
WBGene00195063	0.177777	0.791988	-0.0781613	0.621237	-0.156561	0.450785	-0.0982528	0.60642
WBGene00195093	-0.27325	0.866849	-0.0519793	0.88827	-0.499817	0.196106	-0.550355	0.108185
WBGene00201640	0.842353	0.864749	0.370057	NA	0.192272	0.906062	-0.884699	0.475677
WBGene00206380	0.514802	0.872432	0.659232	0.305055	-0.222732	0.841805	0.331537	0.701608
WBGene00206487	-0.063783	0.964406	-0.466162	0.0843618	-0.0184226	0.968452	-0.425051	0.143662
WBGene00206491	-0.251595	0.901545	-0.726845	0.0913465	-0.573106	0.299734	-0.300133	0.573936
WBGene00219207	0.0471313	0.988264	0.405413	0.335696	0.216535	0.742071	0.214254	0.704467
WBGene00219216	-0.411442	0.866849	-0.29925	0.540726	0.398214	0.538889	-0.476338	0.394868
WBGene00219218	0.441779	0.821396	0.322581	0.432513	0.211293	0.735859	0.343144	0.482458
WBGene00219304	-0.0847917	0.954999	-0.0964775	0.779996	-0.0337386	0.951982	-0.333329	0.365388
WBGene00219307	-0.0614339	0.977747	0.155008	0.659414	-0.119988	0.826277	0.1252	0.785158
WBGene00219342	-0.703157	0.87321	-0.240428	NA	-1.73564	0.16393	-1.07477	0.32702
WBGene00219399	0.0949761	0.973865	-0.267138	0.603655	0.199483	0.789869	-0.0999353	0.890137
WBGene00219413	0.146845	0.953435	0.22783	0.653563	0.830973	0.119678	-0.346207	0.58507
WBGene00219423	0.552507	0.572611	0.409904	0.221704	1.11906	0.000111407	0.946057	0.00196858
WBGene00219425	-0.394424	0.812182	-0.730842	0.0534569	-0.0733592	0.904807	-0.0876187	0.866379
WBGene00219436	-0.806949	0.86976	-0.864862	NA	0.990476	0.411474	-0.241981	0.861779
WBGene00219456	-0.802655	0.904166	-0.864777	NA	0.28865	0.900406	0.596006	0.726989
WBGene00219547	-0.958185	0.865459	0.117794	NA	-0.0823696	0.963448	0.110097	0.941719
WBGene00219548	0.297755	0.924947	0.389479	NA	-0.133503	0.912502	-0.25504	0.791168
WBGene00219575	-0.098528	0.960974	-0.0447174	0.924193	-0.0461664	0.947475	-0.0880739	0.878475
WBGene00219646	-1.91255	0.865459	0.196388	NA	-1.21525	0.685347	-1.28478	0.615878
WBGene00219688	0.44391	0.85557	0.310866	0.498909	-0.100238	0.901503	0.287716	0.615453
WBGene00219689	-0.0891117	0.983729	0.814736	NA	0.230466	0.842382	0.641932	0.423302
WBGene00219694	-0.182898	0.979597	1.26977	NA	-0.174005	0.932053	1.29796	0.264953
WBGene00220250	2.62569	0.366434	1.83766	NA	1.62566	0.400703	2.29179	0.130981
WBGene00235095	-0.523717	0.874459	0.0901575	NA	-0.23104	0.834849	-0.016837	0.985092
WBGene00235102	0.00606339	0.996793	-0.152286	0.541803	-0.0985426	0.796167	-0.0386329	0.91647
WBGene00235259	0.35594	0.960974	1.04063	NA	1.51869	0.405635	0.265648	0.901889
WBGene00235267	-0.528828	0.903972	-1.1158	NA	-0.323982	0.830294	-1.25331	0.264158
WBGene00235274	-1.50509	0.845196	-0.721214	NA	-0.134747	0.95326	-0.000395634	0.999774
WBGene00235276	0.955409	0.846188	0.823242	NA	1.05334	0.400703	0.889403	0.423249
WBGene00235280	-0.864792	0.818949	0.0538203	NA	-0.108621	0.935523	-0.0202805	0.98444
WBGene00235281	0.577075	0.873368	1.08482	0.133805	1.49491	0.0604702	2.03128	0.00223462
WBGene00235285	0.876395	0.861354	0.642747	NA	1.37613	0.19918	1.72817	0.0560827
WBGene00235290	-0.336683	0.953681	0.351179	NA	-0.633757	0.712226	0.598949	0.663028
WBGene00235291	-0.920465	0.865459	-0.0727105	NA	-1.04935	0.457081	0.445911	0.71183
WBGene00235292	0.10607	0.983538	-0.912654	NA	-1.03738	0.411297	-1.0282	0.34035
WBGene00235293	-0.290938	0.874459	0.406327	0.263993	-0.300018	0.584289	0.506731	0.213677
WBGene00235294	0.979553	0.837269	0.428458	NA	0.53841	0.707941	1.23761	0.22591
WBGene00235297	-0.012927	0.996793	-0.228912	0.647865	-0.20087	0.78704	0.71638	0.143739
WBGene00235300	0.361291	0.861354	0.132664	0.748134	0.308849	0.557227	0.675895	0.0838855
WBGene00235340	0.631781	0.80543	0.346647	0.542162	0.373279	0.641219	0.0129697	0.986718
WBGene00235346	-0.0110269	0.996793	-0.38336	0.291961	-0.137638	0.815286	-0.0471205	0.932422
WBGene00235348	-0.0554519	0.982999	-0.645189	0.133785	-0.482807	0.412528	-0.257879	0.643228
WBGene00235353	0.810424	0.408305	0.268598	0.570597	0.106497	0.894882	0.0453116	0.949355
WBGene00235359	-0.155211	0.968361	0.520314	0.447199	0.451749	0.646929	0.929421	0.210128
WBGene00235361	-0.888849	0.883983	-0.1811	NA	0.224498	0.91058	-0.199273	0.911166
WBGene00235369	0.179548	0.976825	1.19159	NA	0.31816	0.839895	1.66304	0.0715619
WBGene00235383	0.194734	0.919412	0.669299	0.0906456	0.351342	0.534803	0.494316	0.276826
WBGene00235391	0.257123	0.885063	0.411913	0.260588	-0.317433	0.558122	0.260245	0.579986
WBGene00249815	-0.721184	0.733961	0.22208	0.658785	-0.41522	0.556915	0.171818	0.793437
WBGene00249817	-0.0541298	0.994101	-0.326052	NA	-0.708115	0.604183	-0.268759	0.838078
WBGene00249826	1.56567	0.454642	1.06996	NA	1.39644	0.195542	1.02281	0.325192
WBGene00255375	0.00598456	0.996793	0.112545	0.684232	0.0245187	0.958039	0.299795	0.310517
WBGene00255426	0.323047	0.866849	0.0714109	0.870734	-0.00739876	0.991443	0.308382	0.494708
WBGene00271788	0.213453	0.937754	0.375232	0.527779	0.381959	0.650648	0.898589	0.13836
WBGene00271795	-0.0421803	0.996793	0.593462	NA	-1.29676	0.492075	1.38342	0.313964
WBGene00302978	-0.100754	0.919525	-0.291261	0.161757	-0.0654546	0.853387	-0.0819798	0.778894
WBGene00302986	0.165221	0.865459	-0.103709	0.587665	0.14286	0.578447	-0.0173437	0.950971
WBGene00302995	-0.312091	0.844826	-0.563857	0.0711655	-0.326014	0.431642	-0.222086	0.555204
WBGene00303009	0.0886228	0.903972	-0.213038	0.169771	-0.095487	0.687036	-0.0823732	0.691259
WBGene00303015	0.794082	0.22361	0.710612	0.0689462	0.56511	0.236306	0.334692	0.470319
WBGene00303026	0.211	0.883983	0.285859	0.339717	0.104275	0.833692	0.105881	0.800444
WBGene00000008	0.388441	0.918146	0.392616	NA	1.27918	0.152497	0.430447	0.674506
WBGene00000034	0.980733	0.87321	1.53651	NA	2.30158	0.0928385	1.14225	0.450704
WBGene00000037	0.282924	0.930494	0.567365	NA	0.0502636	0.968784	0.441678	0.621583
WBGene00000046	1.29006	0.85629	0.313257	NA	1.1462	0.53383	0.155944	0.943149
WBGene00000059	0.0973198	0.983773	0.0949434	NA	0.238256	0.856371	0.285615	0.792042
WBGene00000090	-0.405046	0.837783	-0.713581	0.0713003	-0.396155	0.455957	-0.228483	0.645486
WBGene00000094	-0.268614	0.865459	-0.68173	0.0360059	-0.40316	0.302176	-0.263735	0.466032
WBGene00000101	-0.199199	0.878385	-0.139006	0.6282	-0.38576	0.262865	-0.409609	0.170876
WBGene00000106	-0.0871387	0.943778	-0.453738	0.0814343	0.0877499	0.834913	-0.0673277	0.856442
WBGene00000112	0.0441442	0.969733	0.348722	0.0845146	0.173821	0.537223	0.0259973	0.932422
WBGene00000113	0.055634	0.950746	0.135701	0.442905	0.146402	0.55155	0.165483	0.422247
WBGene00000114	0.0966291	0.93213	0.280192	0.251507	0.225773	0.515231	0.063517	0.861779
WBGene00000135	1.26896	0.573021	1.15604	NA	0.850904	0.437772	0.381523	0.730127
WBGene00000151	0.126814	0.904166	-0.132429	0.581514	-0.370281	0.184977	-0.480361	0.0434461
WBGene00000162	-0.0866558	0.952989	-0.410554	0.138005	-0.234598	0.556774	-0.162274	0.657184
WBGene00000169	-0.333254	0.152941	-0.34572	0.0297012	-0.11666	0.581312	0.206632	0.208386
WBGene00000170	0.223862	0.875296	0.27327	0.357441	0.547656	0.106588	0.18955	0.616798
WBGene00000178	0.00774865	0.995263	-0.0202931	0.915987	0.102548	0.664728	0.0558523	0.802779
WBGene00000180	-0.0823329	0.930494	0.1809	0.378712	0.324581	0.190301	0.133763	0.607182
WBGene00000187	0.0348008	0.981337	0.0856463	0.742903	-0.0832809	0.83093	-0.0577858	0.868796
WBGene00000188	-0.398445	0.918146	-0.110859	NA	-0.244285	0.855961	0.0317544	0.979818
WBGene00000196	0.140281	0.90829	-0.233634	0.388002	-0.203842	0.597861	-0.25062	0.434669
WBGene00000198	-0.173717	0.65317	-0.238739	0.0528378	-0.118084	0.458902	-0.229112	0.0591515
WBGene00000208	-0.114705	0.904672	-0.258915	0.2074	-0.00524697	0.988728	0.109595	0.688755
WBGene00000211	-0.0962266	0.94272	0.297586	0.268402	-0.419029	0.231631	-0.351311	0.268928
WBGene00000220	0.245309	0.931868	0.481706	0.441402	0.956248	0.189718	0.468876	0.537566
WBGene00000225	0.251888	0.790886	0.291877	0.142379	0.169667	0.555704	0.205139	0.390929
WBGene00000240	0.105567	0.929444	0.629423	0.0210713	0.460338	0.128438	0.297121	0.323646
WBGene00000251	-0.165266	0.973586	0.892115	0.245702	2.01555	0.00765723	0.410536	0.691376
WBGene00000252	-0.0531585	0.995555	1.99934	0.0764205	3.02759	0.00397372	1.17783	0.364342
WBGene00000259	0.0484024	0.973865	-0.192408	0.433939	-0.33328	0.285746	-0.26672	0.344687
WBGene00000271	-0.310012	0.861354	-0.256948	0.430893	-0.449815	0.274219	-0.390306	0.290126
WBGene00000274	-0.0961578	0.94587	-0.34911	0.214212	-0.044289	0.931652	-0.0820107	0.841151
WBGene00000280	0.341972	0.909245	0.501782	NA	0.203523	0.854814	-0.181157	0.856156
WBGene00000286	0.0934558	0.954999	0.585387	0.0842398	0.124633	0.821912	0.218001	0.615002
WBGene00000289	-0.238564	0.866849	-0.579004	0.0482972	-0.166882	0.681566	-0.307232	0.331948
WBGene00000293	-0.10942	0.883983	-0.120649	0.443091	-0.0604631	0.80689	-0.144494	0.433464
WBGene00000296	0.0539455	0.994705	-0.0541228	NA	-0.437267	0.801965	0.538489	0.681922
WBGene00000375	-0.047739	0.958059	-0.261809	0.147209	-0.251075	0.290395	-0.306782	0.1258
WBGene00000377	-0.251557	0.811916	-0.36034	0.0972277	-0.139891	0.663524	-0.0221014	0.9485
WBGene00000378	-0.129008	0.891193	-0.378836	0.0690642	-0.0970892	0.755061	-0.0293021	0.924813
WBGene00000379	-0.255079	0.747119	-0.264012	0.146775	-0.297471	0.187674	-0.0918662	0.70949
WBGene00000383	-0.341391	0.790886	-0.475088	0.0903858	-0.463864	0.165739	-0.388464	0.211764
WBGene00000389	0.0154848	0.996793	0.423466	0.392988	0.429579	0.534803	0.527472	0.356114
WBGene00000390	-0.0208841	0.990314	-0.34609	0.118802	-0.0237577	0.9533	-0.0582177	0.860573
WBGene00000399	-0.148236	0.984432	-0.123005	NA	0.0740012	0.972553	-1.61782	0.302633
WBGene00000403	-0.06603	0.938515	-0.09867	0.607794	-0.00484705	0.988032	-0.170185	0.434845
WBGene00000411	-0.114253	0.925669	-0.444612	0.0879031	-0.00135987	0.99802	0.0450824	0.908859
WBGene00000459	-0.158249	0.901545	-0.164617	0.546562	-0.276628	0.442389	-0.449512	0.114184
WBGene00000472	-0.119053	0.901545	0.174341	0.384183	-0.132526	0.649229	-0.0437155	0.882695
WBGene00000497	0.10238	0.969471	-0.627384	0.175512	0.0531744	0.94889	0.276034	0.636849
WBGene00000516	-0.00838445	0.996793	0.0137949	0.973319	0.683998	0.0577377	0.633653	0.0708372
WBGene00000517	-0.232673	0.865539	-0.525196	0.0606293	-0.137108	0.734136	-0.124446	0.724228
WBGene00000528	0.117016	0.901545	0.220874	0.262249	0.117595	0.694245	0.237556	0.300286
WBGene00000529	-0.161349	0.954999	0.0830598	0.897898	0.384833	0.626111	-0.0518934	0.951613
WBGene00000530	-0.107369	0.933056	-0.444122	0.108306	0.00644157	0.989829	-0.259331	0.438362
WBGene00000532	-0.16356	0.903428	-0.474271	0.0961672	0.0241141	0.963485	-0.0941757	0.81511
WBGene00000548	-0.23617	0.883983	-0.683685	0.0561721	-0.253852	0.597982	-0.207925	0.628794
WBGene00000565	-0.00733219	0.996793	-0.352383	0.0917351	0.17989	0.5387	0.0226915	0.945024
WBGene00000584	0.662154	0.816926	0.494934	0.416031	0.433622	0.619877	0.300754	0.709172
WBGene00000606	-0.309917	0.954999	2.23546	0.0579493	4.13692	1.10339261342515e-05	2.47457	0.02633
WBGene00000609	-0.0326644	0.982999	0.213401	0.402927	0.0333776	0.941476	-0.130442	0.695215
WBGene00000615	0.60543	0.872603	1.95461	0.0123552	3.56369	5.67541685232844e-09	1.75127	0.0220018
WBGene00000616	0.0744206	0.989375	1.16186	0.116201	2.17803	0.00193158	1.83296	0.0129033
WBGene00000617	1.04685	0.790886	1.31122	NA	0.151135	0.927469	-0.102187	0.945724
WBGene00000644	0.126088	0.935141	0.567077	0.0848214	0.426103	0.321403	1.21774	4.43100283231946e-06
WBGene00000646	-0.231304	0.954999	0.549621	0.48577	0.403535	0.734126	0.552366	0.566671
WBGene00000647	0.649789	0.867715	2.07366	0.00565446	3.45699	1.03673047940755e-08	1.80775	0.0146898
WBGene00000649	0.818699	0.811916	2.56834	4.39539332341464e-05	3.95075	5.06570479463943e-13	2.4396	7.09019096581309e-05
WBGene00000650	1.56339	0.811916	1.34507	NA	1.57105	0.393884	0.872671	0.631584
WBGene00000652	-0.0811685	0.950746	-0.295024	0.245048	-0.303801	0.380446	-0.466	0.0946452
WBGene00000653	0.875768	0.366434	2.17884	4.79836945031692e-09	3.63131	3.48545895891358e-27	2.25268	4.25573289500794e-10
WBGene00000655	0.408727	0.9043	1.22931	0.0865286	2.33132	0.000156048	0.936273	0.24802
WBGene00000656	0.0939061	0.94587	0.204597	0.472729	0.158854	0.706152	-0.0476811	0.911166
WBGene00000657	-0.148717	0.918146	0.557299	0.073819	0.291872	0.492357	0.432007	0.202252
WBGene00000771	0.202498	0.878548	0.46399	0.0911594	0.122811	0.77917	0.568243	0.0447687
WBGene00000773	-0.0210381	0.989529	-0.22169	0.301576	-0.187553	0.538927	-0.185324	0.478066
WBGene00000778	-0.17114	0.891193	-0.125942	0.654835	0.151279	0.69791	-0.191629	0.564978
WBGene00000796	-0.209127	0.878385	-0.145373	0.629643	-0.400195	0.271797	-0.439149	0.161309
WBGene00000798	0.176807	0.903972	0.182525	0.575631	0.160269	0.737158	0.0277228	0.954348
WBGene00000804	-0.0670782	0.92849	-0.160114	0.328724	-0.0184902	0.950063	-0.0322443	0.897447
WBGene00000819	-0.290641	0.945967	0.512803	NA	0.455808	0.70728	0.523852	0.605682
WBGene00000830	0.572403	0.338318	0.685339	0.0291052	0.67888	0.0268476	0.231585	0.530004
WBGene00000831	0.0041329	0.996793	0.225565	0.350645	0.10395	0.786038	0.0641143	0.855788
WBGene00000839	-0.0393101	0.973586	-0.188357	0.320977	-0.213306	0.407298	-0.238814	0.27122
WBGene00000857	0.481125	0.653014	0.688078	0.0407779	0.418466	0.309995	-0.0127997	0.980193
WBGene00000864	-0.416399	0.898517	-0.482634	NA	-0.400638	0.693506	-0.715428	0.377664
WBGene00000870	-0.163682	0.92849	-0.593601	0.131685	-0.0909	0.896097	-0.278199	0.579945
WBGene00000880	-0.18249	0.865027	-0.213737	0.268929	-0.420887	0.0469665	-0.343731	0.105035
WBGene00000886	-0.011644	0.994705	-0.0354026	0.896232	-0.308327	0.304906	-0.185255	0.513369
WBGene00000887	0.0028526	0.997868	-0.487676	0.0721316	0.0110079	0.980548	0.0470387	0.90734
WBGene00000892	0.0078736	0.996793	-0.0899321	0.755932	-0.284723	0.425926	-0.273183	0.373097
WBGene00000894	-0.286876	0.861354	-0.632597	0.0470616	-0.270664	0.514712	-0.253008	0.480194
WBGene00000901	0.0348359	0.974757	-0.261386	0.143354	0.449289	0.0122232	0.181195	0.393308
WBGene00000914	-0.272988	0.870432	-0.297559	0.383967	-0.714501	0.0557523	-0.581395	0.115467
WBGene00000928	0.00817898	0.997868	1.34308	0.169088	2.51314	0.0108318	0.880473	0.46529
WBGene00000933	-0.209361	0.803033	-0.213922	0.2214	-0.143534	0.569445	-0.0866704	0.713825
WBGene00000935	-0.268008	0.870068	-0.575882	0.0859551	-0.302981	0.515231	-0.121095	0.793066
WBGene00000969	0.215088	0.898517	0.546152	0.110689	0.240493	0.640101	0.419626	0.294428
WBGene00000970	-0.0824289	0.906967	0.0246185	0.892312	-0.0596249	0.812056	-0.171602	0.344638
WBGene00000971	-0.121136	0.942043	0.134605	0.719169	-0.312145	0.523777	-0.43037	0.282178
WBGene00000972	1.0778	0.589286	0.757807	NA	0.803949	0.380123	0.568148	0.500088
WBGene00000995	-0.252523	0.878385	-0.656333	0.0664418	-0.301255	0.531509	-0.203161	0.645691
WBGene00001016	-0.343137	0.844826	-0.439093	0.174081	-0.452677	0.286522	-0.0635212	0.899952
WBGene00001023	-0.26434	0.869362	-0.551532	0.0845146	-0.430565	0.289644	-0.261846	0.495656
WBGene00001026	-0.267669	0.840268	-0.501974	0.0622797	-0.484948	0.0939518	-0.407192	0.144903
WBGene00001027	-0.0549981	0.944912	-0.0652066	0.713077	-0.0330306	0.907233	-0.0976874	0.641368
WBGene00001031	-0.158713	0.844826	-0.357298	0.0291052	-0.263656	0.145625	-0.135977	0.461024
WBGene00001038	-0.0014571	0.997868	0.0281895	0.873567	0.170821	0.403868	0.20492	0.226436
WBGene00001041	-0.218166	0.86976	-0.395064	0.133805	-0.258799	0.49017	-0.176162	0.60626
WBGene00001061	-0.427727	0.768795	-0.542099	0.0935139	-0.633343	0.0788655	-0.349057	0.352914
WBGene00001064	0.461237	0.869545	1.22746	0.0303622	1.33297	0.0117121	0.848599	0.150491
WBGene00001072	-0.527603	0.865459	-0.735552	0.20622	-0.346179	0.690522	-0.436548	0.544379
WBGene00001101	-0.0645807	0.956866	-0.187267	0.456314	-0.173506	0.628668	-0.3853	0.157206
WBGene00001102	-0.281848	0.85557	-0.487316	0.0875596	-0.377698	0.303476	-0.339481	0.297312
WBGene00001134	-0.120536	0.91327	-0.236147	0.317327	-0.390057	0.17124	-0.455633	0.0704139
WBGene00001153	-0.198516	0.811916	-0.153719	0.37408	-0.134089	0.585457	0.0133201	0.961448
WBGene00001159	0.129038	0.954999	0.221189	0.65806	-0.0676289	0.93784	0.00843567	0.989253
WBGene00001162	-0.034393	0.980592	-0.350076	0.12219	-0.0306928	0.941168	-0.158849	0.585595
WBGene00001193	-0.314746	0.828573	-0.641205	0.0413295	-0.136658	0.762215	-0.409244	0.206801
WBGene00001194	-0.295855	0.861354	-0.196174	0.53519	-0.462806	0.222881	-0.487865	0.143769
WBGene00001207	0.163911	0.942768	0.400691	0.39515	0.152955	0.84548	-0.230565	0.724071
WBGene00001208	0.0760644	0.954999	0.105669	0.704973	-0.198363	0.591661	-0.057934	0.879404
WBGene00001224	-0.221352	0.870068	-0.471427	0.0882569	-0.332956	0.363439	-0.145295	0.68672
WBGene00001225	-0.00316393	0.996793	-0.188984	0.223374	0.162492	0.45522	0.145596	0.439845
WBGene00001229	0.0396625	0.973865	-0.0384796	0.868114	-0.0912819	0.769349	-0.0778167	0.776156
WBGene00001230	-0.0809372	0.920921	-0.210376	0.228175	0.0323913	0.918005	-0.0430004	0.869373
WBGene00001247	0.169415	0.866849	0.148549	0.454707	-0.0159264	0.965019	0.000852992	0.997654
WBGene00001281	-0.228242	0.86976	-0.465509	0.0923261	-0.201492	0.613302	-0.241163	0.466802
WBGene00001340	-0.120543	0.907506	-0.376739	0.097949	0.0488655	0.903307	-0.00532839	0.986656
WBGene00001358	-0.0576768	0.968361	-0.332332	0.1842	-0.172811	0.643369	-0.0141116	0.972402
WBGene00001368	0.171424	0.86976	-0.00798825	0.975098	0.354298	0.146519	0.228522	0.343578
WBGene00001371	0.0739252	0.951657	-0.0675405	0.797879	0.0544105	0.894882	0.134428	0.658994
WBGene00001373	0.288832	0.954006	0.768694	NA	0.441038	0.766403	-0.220044	0.88059
WBGene00001391	1.00897	0.731518	0.670646	NA	1.46991	0.0538159	1.61929	0.0188227
WBGene00001401	-0.00142645	0.997868	-0.132399	0.4295	0.0901905	0.717417	0.144249	0.465021
WBGene00001402	0.0648615	0.905976	-0.00506131	0.97269	0.0434672	0.826123	0.0888149	0.554569
WBGene00001424	0.232914	0.91327	0.410708	0.370045	0.33518	0.611782	0.577829	0.263605
WBGene00001438	0.229626	0.87321	0.768025	0.00655388	0.535462	0.101927	0.400417	0.211429
WBGene00001440	0.179288	0.964406	0.472321	NA	-0.237628	0.851154	0.222032	0.830557
WBGene00001447	0.409396	0.845196	0.639431	0.100894	0.490536	0.350171	0.268149	0.596635
WBGene00001459	-0.0112798	0.996793	0.187614	0.587927	0.44433	0.291235	0.435259	0.2348
WBGene00001486	0.169544	0.919525	0.196252	0.602338	-0.00676706	0.991541	0.118542	0.813603
WBGene00001498	-0.179161	0.855476	-0.256271	0.146451	-0.134885	0.603735	-0.121293	0.595768
WBGene00001505	0.212788	0.861354	0.283626	0.182134	0.162264	0.606724	0.161177	0.551934
WBGene00001507	0.351962	0.871274	0.227159	0.62793	0.285878	0.661193	0.656135	0.166726
WBGene00001509	-0.227628	0.862717	-0.337399	0.151928	-0.203727	0.548585	-0.312787	0.249491
WBGene00001510	-0.17845	0.887862	-0.546469	0.0612805	-0.0575706	0.90465	-0.0947494	0.804997
WBGene00001511	-0.232686	0.866527	-0.436747	0.0968409	-0.250371	0.496399	-0.250069	0.425356
WBGene00001522	0.0761772	0.943333	-0.0511157	0.841756	-0.256775	0.400703	-0.262675	0.313905
WBGene00001523	0.1414	0.894334	0.161273	0.481648	-0.27696	0.371791	-0.0166144	0.964017
WBGene00001527	-0.143399	0.866849	-0.154568	0.352585	-0.110051	0.650648	-0.344689	0.0458002
WBGene00001529	-2.32192	0.777598	-2.75676	NA	0.0836704	0.975512	-1.37457	0.499551
WBGene00001538	0.10466	0.901545	-0.0268997	0.896991	-0.148608	0.55439	-0.0704282	0.771665
WBGene00001544	0.323258	0.932862	-0.309527	NA	0.0616117	0.967595	-0.15628	0.904412
WBGene00001546	-1.66752	0.768795	-2.73797	NA	-0.648508	0.710055	0.65256	0.645891
WBGene00001571	-0.248227	0.883983	-0.27616	0.443296	-0.712478	0.0694915	-0.450667	0.262893
WBGene00001586	-0.495354	0.901545	0.204676	NA	0.20343	0.877873	-0.129602	0.915468
WBGene00001588	0.493479	0.865459	-0.1907	0.756654	-0.0361685	0.970522	-0.424395	0.545854
WBGene00001594	0.746244	0.768795	1.30554	0.0211277	1.16818	0.045942	0.450118	0.517341
WBGene00001597	-0.385086	0.80311	-0.57561	0.0829921	-0.469952	0.255845	-0.379485	0.316425
WBGene00001615	0.399115	0.846359	0.271375	0.501101	-0.228563	0.708068	-0.543094	0.241319
WBGene00001623	0.44872	0.811916	0.295173	0.471738	0.738184	0.101843	0.546735	0.216629
WBGene00001626	-0.1917	0.970379	1.11789	NA	1.25191	0.200358	-0.341509	0.777357
WBGene00001679	-0.0357229	0.977794	-0.30691	0.1346	0.176562	0.549793	0.0462589	0.881359
WBGene00001683	-0.245791	0.880283	-0.658957	0.0644326	-0.0795656	0.893406	-0.0170147	0.975705
WBGene00001686	-0.17504	0.907506	-0.660087	0.0608658	-0.111197	0.83979	-0.0180293	0.973107
WBGene00001753	-0.0997682	0.92849	0.805946	0.000156662	0.233935	0.477837	0.710831	0.000854259
WBGene00001754	-0.245935	0.870855	0.299531	0.323648	0.202193	0.650648	0.313853	0.379873
WBGene00001755	-0.223323	0.861354	-0.186651	0.427691	-0.187221	0.569675	0.155634	0.596635
WBGene00001757	-0.441434	0.866849	-0.171942	0.751845	-0.718547	0.277393	0.0690036	0.926726
WBGene00001760	1.20798	0.00396928	0.867398	0.0414131	0.12943	0.850294	0.548434	0.221945
WBGene00001761	-0.266922	0.790886	0.23402	0.267726	-0.30726	0.256355	-0.413097	0.0693354
WBGene00001763	-0.0590322	0.980251	-0.284188	0.46129	0.0420799	0.949763	-0.10544	0.843793
WBGene00001764	0.314739	0.843062	-0.348214	0.261232	0.0577732	0.914768	-0.0881821	0.841151
WBGene00001768	0.221164	0.790886	0.27822	0.116182	0.534298	0.00126582	0.346809	0.0686186
WBGene00001772	0.253894	0.87321	0.103376	0.775784	0.065966	0.908143	-0.0680239	0.890864
WBGene00001774	-0.0740938	0.931816	-0.0221272	0.923211	0.00468654	0.988827	-0.0161145	0.956088
WBGene00001775	-0.0294011	0.981404	-0.00723433	0.977797	0.157855	0.608557	0.0185848	0.955056
WBGene00001776	-0.0991381	0.931816	0.161364	0.536764	0.335335	0.303382	0.180323	0.568178
WBGene00001777	-0.198845	0.938515	-0.272851	0.640258	-0.0450853	0.963973	-0.056821	0.947374
WBGene00001778	0.684663	0.7087	0.745841	0.107728	0.326998	0.641384	0.349551	0.55769
WBGene00001779	-0.366972	0.926595	-0.271805	NA	-0.611146	0.622099	-0.152587	0.902827
WBGene00001780	-0.60826	0.87321	-1.20563	NA	-0.76471	0.497021	-0.644957	0.507347
WBGene00001783	0.27976	0.901545	0.146479	0.786124	0.0192291	0.981387	0.414109	0.470326
WBGene00001787	-0.0883518	0.953435	-0.0638027	0.847536	0.183573	0.666494	0.273995	0.423699
WBGene00001793	-0.132898	0.893089	-0.360781	0.0875596	-0.122585	0.696443	-0.0377115	0.906804
WBGene00001805	0.00534863	0.997868	0.412303	0.470949	0.517568	0.508098	-0.299861	0.701606
WBGene00001806	-0.005644	0.997553	0.418001	0.33184	-0.163861	0.820779	-0.585372	0.259641
WBGene00001812	-0.27181	0.865459	-0.697207	0.0277106	-0.0979829	0.842133	-0.244505	0.498768
WBGene00001835	-0.104282	0.931496	-0.390729	0.13388	-0.221541	0.554702	-0.2682	0.390683
WBGene00001838	-0.061655	0.954999	-0.374942	0.0961647	0.0636967	0.865783	-0.0715489	0.822779
WBGene00001840	-0.103739	0.885063	-0.165207	0.26683	-0.0633826	0.789666	-0.00785072	0.974324
WBGene00001872	0.1418	0.883983	-0.0355345	0.880203	-0.134024	0.64995	-0.316417	0.153899
WBGene00001948	0.856138	0.811916	1.00499	0.169103	1.02589	0.285746	0.945224	0.266939
WBGene00001950	-0.179969	0.93088	-0.662651	0.152698	-0.0246111	0.974984	0.104066	0.874044
WBGene00001971	-0.202836	0.87321	-0.438285	0.0979282	0.00499173	0.991541	0.0960032	0.794607
WBGene00001977	-0.108283	0.888543	-0.223415	0.173618	0.15818	0.499605	0.0385521	0.877212
WBGene00001992	0.276675	0.950746	-0.600813	NA	0.406163	0.758076	-0.434526	0.715033
WBGene00001998	-0.238522	0.865459	-0.545888	0.0577141	-0.0925834	0.834459	-0.159564	0.645486
WBGene00002008	-0.125002	0.896037	-0.19851	0.321494	-0.384401	0.0903587	-0.181006	0.452655
WBGene00002030	-0.403928	0.901545	0.255033	NA	0.147432	0.896914	0.162674	0.863576
WBGene00002045	-0.161438	0.72569	-0.119456	0.288879	-0.115881	0.462869	-0.0343471	0.832373
WBGene00002053	-0.0839987	0.954999	0.438349	0.1295	0.0743321	0.882571	0.183245	0.628252
WBGene00002054	-0.0704108	0.955472	0.319263	0.212086	0.708735	0.00471137	0.715072	0.00348709
WBGene00002063	-0.0548989	0.969733	-0.187939	0.458372	0.168569	0.64047	0.120074	0.714397
WBGene00002065	-0.178741	0.865459	0.0606082	0.784014	0.347294	0.134379	0.268929	0.224078
WBGene00002066	-0.106808	0.931204	-0.240624	0.376979	-0.403663	0.232613	-0.109205	0.76751
WBGene00002068	-0.211509	0.87321	-0.529731	0.0635257	-0.0671977	0.884851	-0.0400329	0.923712
WBGene00002076	-0.114866	0.93088	-0.503142	0.0857351	-0.109861	0.814402	-0.037343	0.933359
WBGene00002086	-0.0792466	0.981337	0.421751	0.450267	-0.167722	0.860425	0.327492	0.645071
WBGene00002087	-0.566848	0.861354	-0.325618	0.589596	0.0434105	0.966367	-0.158405	0.845256
WBGene00002088	0.543038	0.848529	-0.248192	0.689965	0.593273	0.411354	0.618712	0.312974
WBGene00002089	0.498849	0.887635	-0.00192569	NA	1.11429	0.229098	1.21319	0.131083
WBGene00002095	0.676767	0.87321	0.46677	NA	-0.182463	0.91058	0.350966	0.773492
WBGene00002120	0.0209178	0.996372	0.241717	0.653759	0.580139	0.392081	0.845186	0.11962
WBGene00002147	-0.0274922	0.983867	-0.303434	0.170716	-0.185634	0.563497	-0.237756	0.369845
WBGene00002176	0.41735	0.85557	0.0519568	0.919129	0.569697	0.288124	0.614272	0.180367
WBGene00002183	0.0128118	0.98979	0.044151	0.770324	-1.15256e-05	0.999992	-0.0137959	0.9485
WBGene00002184	-0.626951	0.591166	-0.65502	0.0941561	-0.337873	0.530079	-0.476019	0.279083
WBGene00002199	0.0043441	0.996793	0.46218	0.0968519	-0.27628	0.493402	-0.410105	0.203444
WBGene00002200	-0.0562963	0.971097	0.185988	0.481013	0.31497	0.357165	0.22829	0.46079
WBGene00002216	-0.127476	0.919525	-0.0711422	0.813049	-0.199837	0.605317	-0.378496	0.205838
WBGene00002227	0.306354	0.86976	0.635296	0.0875596	0.320197	0.545472	0.333819	0.456679
WBGene00002235	-0.106787	0.94272	-0.204771	0.524022	-0.0704821	0.896416	0.032723	0.945803
WBGene00002238	-0.189498	0.862717	-0.327797	0.0995065	-0.135854	0.642991	-0.0975754	0.714677
WBGene00002251	-0.183646	0.901315	-0.569111	0.0689462	-0.210747	0.632496	-0.168568	0.669373
WBGene00002252	0.117893	0.955125	-0.266786	0.565606	-0.311818	0.632178	-0.501657	0.338072
WBGene00002262	-0.0222624	0.983773	0.390875	0.0444219	0.194032	0.433799	0.160611	0.462033
WBGene00002264	0.00122895	0.99802	0.218717	0.298197	0.264274	0.346	0.238255	0.33336
WBGene00002265	0.00652605	0.996793	0.386457	0.0905825	0.196128	0.541974	0.272826	0.297312
WBGene00002266	0.154325	0.883983	0.495975	0.0314295	0.532006	0.0143705	0.526107	0.0127576
WBGene00002268	0.0875029	0.943333	0.286122	0.259237	0.233567	0.515231	0.0278347	0.945473
WBGene00002275	-0.184497	0.86976	-0.225556	0.317336	-0.05118	0.89777	-0.0154428	0.965884
WBGene00002295	-0.400926	0.790886	-0.21716	0.526357	-0.833615	0.0128574	-0.668692	0.0555545
WBGene00002297	-0.174317	0.901545	-0.542919	0.0707765	-0.122818	0.789838	-0.016347	0.972249
WBGene00002299	0.286701	0.76968	0.065624	0.794291	-0.0470081	0.905578	-0.14009	0.631541
WBGene00002497	0.140216	0.861354	0.211302	0.13889	0.0240417	0.926749	0.0927133	0.620457
WBGene00002957	-0.152698	0.883983	-0.248436	0.249988	-0.222691	0.463497	-0.0543186	0.866551
WBGene00002980	0.0539009	0.973865	0.208872	0.44713	-0.0523025	0.912502	0.00919751	0.982183
WBGene00002994	-0.349643	0.81676	-0.334543	0.281976	-0.5041	0.188175	-0.422686	0.230454
WBGene00002996	-0.0877311	0.92849	0.0216117	0.931829	-0.133762	0.66147	-0.0380304	0.90444
WBGene00002997	0.225235	0.835339	-0.174365	0.428021	0.238709	0.402891	0.28581	0.223387
WBGene00003009	-0.203484	0.87321	-0.513802	0.0655524	-0.363012	0.290874	-0.359715	0.227983
WBGene00003012	-0.375853	0.768795	-0.561228	0.0606293	-0.344099	0.358521	-0.371819	0.241128
WBGene00003015	-0.0952658	0.956376	0.331124	0.346845	-0.0159932	0.979657	-0.33141	0.439845
WBGene00003017	-0.122508	0.94684	0.150169	0.701325	0.197988	0.717181	-0.0118954	0.982573
WBGene00003038	0.132051	0.905976	-0.264755	0.280909	-0.20489	0.56068	-0.281759	0.32702
WBGene00003044	0.0164486	0.992967	-0.140753	0.552185	-0.227723	0.470953	-0.248103	0.348599
WBGene00003045	-0.153346	0.904672	-0.279664	0.314364	-0.253474	0.516596	-0.408057	0.188266
WBGene00003046	-0.271382	0.866849	-0.312079	0.312054	-0.102457	0.840446	-0.16989	0.672054
WBGene00003076	0.0512435	0.978512	0.031567	0.932033	-0.103374	0.836292	-0.064279	0.887172
WBGene00003078	0.0753211	0.954999	0.202712	0.45826	0.0535749	0.908818	-0.0511626	0.901086
WBGene00003089	-0.0224264	0.994705	0.395129	0.364995	0.202002	0.768575	0.116018	0.856159
WBGene00003097	-0.144188	0.885063	-0.12817	0.557768	0.267845	0.329	0.173972	0.494708
WBGene00003100	-0.0516857	0.992267	-0.177096	0.812299	-0.598372	0.532176	-0.309708	0.727967
WBGene00003106	-0.845182	0.811916	0.0158284	NA	-0.726052	0.483177	-0.126128	0.905821
WBGene00003107	0.123657	0.904672	-0.0898307	0.715792	0.0502366	0.899829	-0.238059	0.369845
WBGene00003119	0.0132495	0.993564	-0.0602779	0.788152	-0.0873009	0.783203	0.0251746	0.935564
WBGene00003133	-0.0791804	0.963128	-0.404867	0.19808	-0.237027	0.608953	-0.243765	0.539458
WBGene00003144	-0.175832	0.916302	-0.551785	0.113041	-0.168209	0.758498	0.111511	0.823766
WBGene00003154	-0.180256	0.885121	-0.508308	0.0687139	-0.0699439	0.878212	-0.0848018	0.824402
WBGene00003177	-0.0483665	0.970469	-0.368558	0.0953729	-0.250981	0.400615	-0.278738	0.268722
WBGene00003196	-0.166071	0.885171	-0.224235	0.372513	-0.452729	0.118152	-0.189491	0.541057
WBGene00003220	-0.402612	0.790886	-0.351401	0.27419	-0.445004	0.288124	-0.204208	0.624533
WBGene00003228	-0.342822	0.865459	-0.742088	0.0658134	-0.342312	0.529481	-0.200051	0.694381
WBGene00003231	-0.316086	0.866849	-0.752462	0.0535875	-0.489255	0.300875	-0.38181	0.371593
WBGene00003241	-0.287699	0.846359	-0.476412	0.0924321	-0.476583	0.156672	-0.40463	0.196613
WBGene00003246	-0.237497	0.883983	-0.620668	0.071923	0.0602362	0.919783	-0.0116573	0.982006
WBGene00003367	-0.57622	0.738809	-0.402275	0.330356	-1.05505	0.0109508	-0.688728	0.127182
WBGene00003388	0.100345	0.954999	0.195742	0.608681	0.230907	0.666087	0.22194	0.633542
WBGene00003390	0.0560895	0.954999	-0.182539	0.359452	-0.151799	0.594809	-0.190143	0.419788
WBGene00003392	-0.189508	0.880724	-0.23538	0.373522	-0.508565	0.0859804	-0.166498	0.621481
WBGene00003393	-0.19944	0.883983	-0.403734	0.142749	-0.48388	0.144379	-0.425737	0.168507
WBGene00003402	0.13168	0.919717	0.412289	0.133268	0.339329	0.364631	0.363664	0.251124
WBGene00003404	0.0712786	0.954999	0.328658	0.183137	0.251598	0.473995	0.351709	0.209112
WBGene00003420	0.22628	0.903972	-0.17402	0.698746	0.296238	0.611668	-0.274269	0.605682
WBGene00003424	-0.18026	0.914131	-0.0881935	0.827828	-0.00176734	0.998165	0.434156	0.289768
WBGene00003429	-0.0755586	0.969733	0.086632	0.821979	0.0793498	0.894252	0.404599	0.301276
WBGene00003431	-0.281408	0.865459	-0.00339259	0.992604	-0.0988065	0.845419	0.344766	0.333556
WBGene00003435	-0.142921	0.919717	-0.0226149	0.953417	0.136741	0.777959	0.420415	0.220119
WBGene00003437	0.449616	0.894798	0.165081	0.842809	0.225819	0.852142	0.876233	0.279018
WBGene00003438	-0.202759	0.898517	-0.0749216	0.843346	-0.0293989	0.961179	0.312399	0.427554
WBGene00003442	-0.190549	0.904166	-0.0752667	0.847885	-0.0451392	0.941553	0.335424	0.407944
WBGene00003443	-0.23402	0.885121	0.0193013	0.964055	-0.0459243	0.941842	0.385246	0.344492
WBGene00003456	0.0217973	0.993517	-0.063068	0.866191	-0.176739	0.719015	0.294794	0.442707
WBGene00003457	-0.0573366	0.980476	0.0887294	0.836856	-0.10591	0.867023	0.368892	0.409279
WBGene00003460	0.214815	0.953741	-0.0270702	0.975098	0.389173	0.716881	0.709777	0.389923
WBGene00003462	0.167324	0.979314	0.951799	NA	0.788187	0.574228	1.80046	0.0708372
WBGene00003469	-0.0689662	0.973586	-0.00456003	0.990987	0.0557566	0.925378	0.397523	0.301294
WBGene00003470	-0.171538	0.905234	0.0410744	0.912632	-0.00357455	0.994434	0.354588	0.32907
WBGene00003480	0.121132	0.922166	0.337391	0.192379	0.330537	0.345043	0.238886	0.452156
WBGene00003526	0.199964	0.901545	0.515909	0.11474	0.470627	0.266832	0.191643	0.660292
WBGene00003545	-0.334185	0.953435	1.78596	0.0845146	1.8062	0.129866	1.13641	0.345759
WBGene00003580	-0.0603287	0.971001	0.209807	0.456255	-0.105435	0.813709	0.175305	0.620536
WBGene00003583	-0.0147543	0.994287	-0.0712626	0.808589	-0.0794573	0.855598	-0.0172418	0.966783
WBGene00003592	-0.0742231	0.950746	-0.226159	0.332355	-0.109748	0.763236	-0.260253	0.338948
WBGene00003599	-0.128067	0.905976	-0.446331	0.070541	-0.292097	0.3575	-0.231751	0.409327
WBGene00003615	0.241695	0.883983	0.0722862	0.858492	0.258548	0.606936	-0.328014	0.449547
WBGene00003618	-0.406768	0.768795	-0.680392	0.0386399	-0.262493	0.533978	-0.293711	0.407944
WBGene00003620	-0.230641	0.886066	-0.158329	0.669613	-0.324249	0.508098	-0.541211	0.162375
WBGene00003621	-0.0394084	0.985691	-0.11204	0.770201	0.111154	0.845251	-0.305091	0.464853
WBGene00003651	-0.242614	0.830411	-0.403098	0.0806545	0.0319968	0.93605	-0.128453	0.655733
WBGene00003678	0.252153	0.788148	-0.0878522	0.688008	0.330907	0.168739	0.119492	0.645646
WBGene00003699	0.0865504	0.954999	0.376003	0.191399	-0.0346124	0.949189	0.0200271	0.966715
WBGene00003709	0.196784	0.878385	0.164464	0.55397	0.458405	0.142346	0.348195	0.244281
WBGene00003730	0.070689	0.92849	0.162767	0.340363	0.173364	0.465186	0.237816	0.210821
WBGene00003734	-1.96586	0.459446	-0.736512	NA	-1.62258	0.225814	-0.526587	0.694035
WBGene00003743	-0.582018	0.869362	-0.244794	0.740015	-0.545879	0.576106	-1.29812	0.0947921
WBGene00003749	0.3988	0.811916	0.402928	0.243027	0.593211	0.151081	0.444703	0.262893
WBGene00003756	0.710519	0.660147	0.238788	0.645386	1.41806	0.000698148	1.05244	0.0240113
WBGene00003773	-0.0721998	0.924018	-0.0115742	0.954323	0.00883115	0.974725	0.237417	0.176389
WBGene00003783	-0.132699	0.932443	-0.55962	0.0994484	0.241045	0.626661	0.165168	0.716299
WBGene00003784	-0.0792626	0.957984	-0.575498	0.0684692	-0.141103	0.766618	-0.391409	0.258275
WBGene00003785	-0.196517	0.876989	-0.274382	0.294706	-0.420905	0.191577	-0.0886112	0.810779
WBGene00003789	-0.18033	0.876092	-0.436254	0.0765612	-0.0864616	0.825913	-0.085424	0.798096
WBGene00003791	-0.157522	0.883983	-0.337438	0.1279	-0.216222	0.492075	-0.207079	0.442446
WBGene00003805	-0.210233	0.866849	-0.405722	0.0955712	-0.204544	0.553371	-0.211984	0.469929
WBGene00003813	-0.0320062	0.974425	0.109539	0.510506	0.0256494	0.929332	-0.000812078	0.997338
WBGene00003821	-0.048265	0.974757	0.196397	0.432126	-0.178122	0.618618	-0.224682	0.446144
WBGene00003822	-0.122263	0.885063	-0.279694	0.115003	-0.175159	0.486459	-0.286456	0.145771
WBGene00003825	-0.147294	0.865459	-0.243773	0.126034	0.0932629	0.700823	-0.0868956	0.681789
WBGene00003831	-0.0788602	0.905976	0.033534	0.840706	-0.0219896	0.933717	-0.0252415	0.909298
WBGene00003860	0.171485	0.878385	0.308028	0.174178	0.115638	0.746472	0.199297	0.47621
WBGene00003868	-0.153193	0.904672	-0.458755	0.098766	-0.281554	0.467837	-0.203774	0.55874
WBGene00003870	0.0698704	0.950746	0.102603	0.658354	-0.1816	0.557979	-0.248411	0.326475
WBGene00003882	-0.174299	0.896465	-0.430073	0.119887	-0.341634	0.361491	-0.287047	0.383985
WBGene00003928	-0.0141786	0.989529	-0.0146259	0.936239	-0.11299	0.599034	-0.046339	0.827133
WBGene00003939	0.578033	0.885121	0.708681	NA	0.93131	0.412528	1.1514	0.211196
WBGene00003949	-0.106358	0.901545	-0.28264	0.10782	-0.1631	0.513075	-0.130553	0.555909
WBGene00003960	0.0504921	0.954999	-0.00951286	0.965845	0.0379445	0.906062	-0.027974	0.921336
WBGene00003966	0.269691	0.927974	0.650592	0.275231	0.626712	0.454278	0.330275	0.681789
WBGene00003979	-0.486201	0.634915	-0.472308	0.127543	-0.34828	0.411534	-0.695759	0.0317924
WBGene00004005	0.286638	0.865539	0.0122826	0.975143	-0.228686	0.631465	-0.0204188	0.968869
WBGene00004015	-0.155326	0.811916	-0.152083	0.259812	-0.216167	0.194138	-0.120788	0.462094
WBGene00004020	-0.0735174	0.925669	0.0912822	0.601428	0.108944	0.654309	0.127581	0.53371
WBGene00004023	-0.266923	0.901545	-0.0579464	0.915987	0.0958098	0.90465	-0.287882	0.625628
WBGene00004034	-0.241546	0.846672	-0.455092	0.0665678	-0.140809	0.693314	-0.161017	0.594457
WBGene00004038	0.12349	0.876092	0.172111	0.289738	0.0938468	0.706273	-0.107879	0.611627
WBGene00004040	-0.159786	0.87321	-0.301298	0.142114	-0.302252	0.251398	-0.218829	0.370727
WBGene00004048	0.175974	0.937754	0.227077	0.654735	0.489312	0.454278	0.329993	0.583227
WBGene00004050	-0.306107	0.816926	-0.26782	0.329935	-0.429419	0.205079	-0.30923	0.33504
WBGene00004058	0.480948	0.406906	0.491742	0.0688796	0.452278	0.142453	0.395372	0.17005
WBGene00004059	0.205806	0.883983	0.321193	0.266807	0.0390957	0.941476	-0.00752697	0.985092
WBGene00004076	0.100358	0.924816	-0.0754726	0.760844	0.591088	0.00692932	0.186464	0.494072
WBGene00004090	0.0249486	0.981337	-0.140219	0.436751	-0.144688	0.565024	-0.206683	0.312895
WBGene00004096	0.078867	0.953956	0.545896	0.0478717	0.716912	0.00329642	0.325896	0.268942
WBGene00004105	-0.418892	0.781763	-0.38701	0.235384	-0.894989	0.00521392	-0.296914	0.454894
WBGene00004116	-0.147294	0.894461	-0.383607	0.100857	-0.19795	0.552406	-0.11968	0.700424
WBGene00004120	0.625538	0.883983	1.61482	0.0725128	3.09523	3.59914878316219e-05	1.61093	0.0859759
WBGene00004122	-0.024788	0.994287	0.408983	0.321193	0.227953	0.72009	-0.0602119	0.927348
WBGene00004129	-0.0239545	0.996372	0.218096	0.739268	-0.0508593	0.963485	0.493746	0.4898
WBGene00004134	-0.274701	0.790886	-0.410976	0.0769767	-0.215893	0.495057	-0.231435	0.383379
WBGene00004135	0.144573	0.918146	0.173379	0.570989	0.291671	0.472454	0.0673485	0.877212
WBGene00004166	-0.19561	0.896037	-0.486213	0.116201	-0.495213	0.198064	-0.383361	0.2885
WBGene00004167	-0.131616	0.90877	-0.298189	0.230138	-0.182469	0.618618	-0.0232669	0.952381
WBGene00004174	-0.60096	0.933056	1.9348	NA	4.37031	8.91258770392989e-05	-0.0137897	0.994592
WBGene00004185	-0.156608	0.878385	-0.198546	0.349535	-0.206858	0.485298	-0.179762	0.483725
WBGene00004188	-0.157525	0.865459	-0.192001	0.273932	-0.0460882	0.878211	0.0115683	0.967374
WBGene00004194	0.187595	0.865459	0.345534	0.0953729	0.183379	0.53383	0.0868165	0.760649
WBGene00004198	0.018304	0.991599	0.231212	0.291811	0.264288	0.372744	0.097085	0.748379
WBGene00004207	0.0737759	0.948416	0.005512	0.983955	0.107942	0.755349	0.298549	0.229502
WBGene00004208	-0.293882	0.87321	-0.796616	0.0495433	-0.397888	0.443333	-0.431984	0.323861
WBGene00004210	0.0866119	0.949874	-0.0787829	0.791334	0.244919	0.510255	0.217089	0.500786
WBGene00004214	-0.102983	0.918712	-0.322968	0.126147	-0.22199	0.454318	-0.286689	0.2348
WBGene00004215	-0.164286	0.865459	-0.429761	0.0297012	0.0511849	0.867996	-0.178646	0.412962
WBGene00004218	0.112837	0.956866	0.074367	0.882021	0.710207	0.142259	0.793641	0.0651507
WBGene00004221	0.374111	0.861354	0.312336	0.420911	0.717374	0.0918246	0.959368	0.0075922
WBGene00004222	-0.0526611	0.981337	0.0744726	0.855842	0.220322	0.674603	0.614442	0.105206
WBGene00004227	0.139541	0.898426	-0.07267	0.773209	-0.231359	0.462869	-0.342481	0.171529
WBGene00004232	0.532086	0.86976	0.838261	0.18046	1.50703	0.0201485	0.438099	0.59347
WBGene00004234	0.215213	0.811916	0.030579	0.892312	-0.0837459	0.785957	-0.243289	0.278023
WBGene00004241	-0.244836	0.901545	-0.918492	0.0413295	-0.0644722	0.932053	-0.165186	0.774014
WBGene00004242	-0.214485	0.901545	-0.726057	0.0620004	-0.0607584	0.926067	-0.15771	0.753158
WBGene00004244	-0.0333872	0.978512	-0.329461	0.0953729	-0.114448	0.699102	-0.287102	0.190502
WBGene00004259	-0.275593	0.860679	-0.597691	0.0473127	-0.223562	0.575564	-0.314134	0.334467
WBGene00004264	-0.0809242	0.9934	0.524366	0.671464	2.42447	0.0487041	0.524849	0.735736
WBGene00004267	0.133921	0.930494	0.367196	0.263372	0.354969	0.435392	0.0629982	0.902636
WBGene00004271	-0.234892	0.812182	-0.434902	0.0528378	-0.0260621	0.944668	-0.0279704	0.931084
WBGene00004279	-0.124987	0.927974	0.00502257	0.988597	-0.117934	0.799794	-0.12792	0.746314
WBGene00004286	0.102662	0.919717	0.0743775	0.756654	-0.0525651	0.888432	-0.0269243	0.936682
WBGene00004300	0.247207	0.903428	1.18798	0.00554657	1.92429	3.28718391490374e-08	1.39873	0.00024138
WBGene00004304	-0.101119	0.929054	-0.348407	0.153452	-0.0994934	0.802037	0.00590108	0.98634
WBGene00004306	-0.235565	0.835339	-0.259942	0.233108	-0.298617	0.296205	-0.192546	0.469372
WBGene00004310	-0.121426	0.901545	-0.0121856	0.961595	0.119886	0.690573	-0.035971	0.90734
WBGene00004334	-0.0654469	0.979457	-0.0910076	0.843565	0.197911	0.746593	-0.152895	0.785158
WBGene00004346	-0.0359725	0.993564	0.324378	0.559785	0.144442	0.874878	0.0225238	0.979626
WBGene00004347	0.163935	0.915175	0.371498	0.245383	0.227025	0.63405	-0.186857	0.665544
WBGene00004355	-0.108759	0.923939	-0.266511	0.263806	-0.316733	0.313276	-0.274751	0.324493
WBGene00004382	0.0733743	0.940671	0.166502	0.428141	0.000361505	0.999227	-0.0345373	0.913569
WBGene00004383	0.0231243	0.991046	-0.0312434	0.921887	-0.245604	0.50503	-0.201445	0.536696
WBGene00004394	0.251493	0.951657	1.90723	0.021778	3.56424	2.46695446829194e-08	1.84967	0.0186383
WBGene00004397	0.304158	0.973153	1.93257	0.165251	3.20387	0.0307186	1.79046	0.270283
WBGene00004398	-0.137076	NA	1.43286	NA	3.95651	NA	0.556397	NA
WBGene00004416	-0.0207739	0.986309	-0.0837585	0.670671	0.324812	0.13024	0.182699	0.402773
WBGene00004421	-0.0997389	0.901315	-0.0828802	0.63357	0.0630129	0.810943	0.0574556	0.801406
WBGene00004434	-0.0330142	0.983538	0.016482	0.960385	-0.0643622	0.887682	0.116547	0.74646
WBGene00004440	-0.063499	0.924223	-0.191459	0.166365	0.219179	0.206386	0.127362	0.452655
WBGene00004446	-0.240039	0.722062	-0.267577	0.10785	-0.0447424	0.876227	0.10029	0.645601
WBGene00004447	-0.0763859	0.927974	-0.268514	0.123166	0.0286575	0.927469	0.0881143	0.708118
WBGene00004454	-0.308852	0.861354	-0.298954	0.3526	-0.357166	0.410198	0.0652072	0.892933
WBGene00004455	-0.0485529	0.989521	0.0502562	0.933268	-0.252616	0.743487	0.178735	0.793066
WBGene00004456	-0.453668	0.601166	-0.286899	0.318591	0.102837	0.827518	0.334078	0.316669
WBGene00004461	-0.205456	0.865459	-0.368224	0.10707	-0.185041	0.574687	-0.222559	0.417923
WBGene00004465	-0.0129648	0.993471	-0.225412	0.223141	-0.0996435	0.728692	-0.0923427	0.71183
WBGene00004467	-0.172189	0.861354	-0.236932	0.178327	0.00723272	0.981233	0.0540495	0.832928
WBGene00004468	-0.0832156	0.924074	-0.274377	0.131685	-0.132219	0.622183	-0.055816	0.832373
WBGene00004478	-0.263292	0.323678	-0.202695	0.124174	0.0241233	0.919783	0.165091	0.281947
WBGene00004504	-0.068362	0.930494	-0.205395	0.225429	-0.109526	0.666209	-0.121081	0.578357
WBGene00004507	0.471268	0.601166	0.535566	0.0784012	0.607069	0.0639635	0.169711	0.666648
WBGene00004510	-0.0794346	0.954999	-0.382028	0.182098	-0.262862	0.520118	-0.259546	0.460253
WBGene00004680	-0.0251007	0.988303	0.0244673	0.931559	-0.137683	0.694245	-0.240872	0.37899
WBGene00004698	-0.117673	0.879905	-0.216211	0.171356	-0.00671065	0.980567	-0.00460059	0.98444
WBGene00004699	-0.197294	0.865027	-0.34365	0.102702	-0.000739051	0.998769	-0.0142262	0.966715
WBGene00004701	-0.419681	0.660147	-0.475872	0.0903858	-0.230189	0.562593	0.0683341	0.868236
WBGene00004702	-0.124333	0.885063	-0.312659	0.0866617	-0.100162	0.715884	-0.0615451	0.807369
WBGene00004704	-0.546888	0.572479	-0.502706	0.126971	-0.446851	0.303382	-0.0922301	0.848613
WBGene00004723	-0.135589	0.905976	-0.453799	0.0790071	0.00391436	0.992768	-0.0540404	0.886285
WBGene00004737	-0.169342	0.901545	-0.463409	0.10785	0.0298865	0.954693	0.0517666	0.90734
WBGene00004744	-0.0386923	0.973134	-0.27328	0.133268	-0.0295259	0.928523	-0.170268	0.441792
WBGene00004750	-0.85153	0.598206	-0.868715	0.103069	-0.999559	0.106761	-0.932246	0.109501
WBGene00004751	-0.0582396	0.954999	-0.431753	0.0528378	0.204961	0.473847	-0.104147	0.704055
WBGene00004752	0.0170428	0.990314	-0.0939589	0.638207	-0.240324	0.332225	-0.255071	0.226289
WBGene00004790	0.0823183	0.956852	0.453313	0.130033	-0.114928	0.820623	-0.136009	0.748087
WBGene00004821	-0.877082	0.210262	-0.804409	0.061672	-0.336961	0.54986	-0.278955	0.578631
WBGene00004823	-0.21079	0.864749	-0.454314	0.0596118	-0.290328	0.327052	-0.212123	0.431007
WBGene00004860	0.199855	0.86976	-0.196803	0.439978	-0.129056	0.736515	-0.157388	0.622316
WBGene00004896	-0.23933	0.854999	-0.255611	0.280909	-0.348902	0.248504	-0.25484	0.363723
WBGene00004902	-0.0155697	0.991572	0.135551	0.478994	0.172465	0.511844	0.12756	0.592668
WBGene00004903	0.351284	0.925669	0.64037	0.421773	0.544024	0.638267	1.50786	0.0634888
WBGene00004904	0.106239	0.938515	0.213929	0.474843	0.0861231	0.860899	0.36222	0.28032
WBGene00004916	-0.13989	0.883983	-0.33212	0.0935139	-0.211645	0.432481	-0.0552182	0.845754
WBGene00004921	0.3119	0.865539	0.720854	0.0515072	0.40941	0.383906	0.0963464	0.850781
WBGene00004926	0.167938	0.925669	0.0968544	0.82153	0.295763	0.580454	0.416538	0.333851
WBGene00004930	-0.229134	0.56644	-0.151708	0.268063	0.0294663	0.903513	0.146021	0.367502
WBGene00004945	0.171397	0.871015	-0.0665859	0.781524	0.191505	0.523014	0.0319443	0.922976
WBGene00005013	-0.139628	0.9449	0.386071	0.336917	-0.0616863	0.934028	0.244635	0.63897
WBGene00005016	1.42003	0.743964	2.53408	0.0161644	4.23878	3.56984121545688e-07	2.36137	0.0194155
WBGene00005017	0.198327	0.982493	2.03984	0.15942	3.39241	0.0276984	1.32329	0.458351
WBGene00005020	-0.17818	0.894432	-0.533995	0.06936	-0.136291	0.756675	-0.149955	0.68734
WBGene00005025	0.133886	0.893089	-0.249847	0.230185	-0.123554	0.696443	-0.212926	0.393308
WBGene00005026	-0.00589055	0.996793	-0.23124	0.231677	-0.227671	0.388872	-0.238549	0.289946
WBGene00005040	0.00881964	0.996793	-0.283432	0.379049	-0.618077	0.093703	-0.522942	0.137857
WBGene00005061	-0.479025	0.871274	-0.339013	NA	-0.571202	0.500213	-1.77419	0.00792366
WBGene00005062	0.375262	0.919717	0.661362	NA	0.24066	0.859865	0.447295	0.668729
WBGene00005271	-0.0812314	0.977787	-0.723509	0.136322	-0.203439	0.78704	-0.358732	0.54815
WBGene00005291	0.182008	0.914554	-0.44804	0.222883	-0.671637	0.129209	-0.32286	0.46823
WBGene00005292	0.102786	0.992494	-0.953665	NA	-0.109624	0.965411	-0.00812107	0.996723
WBGene00005552	0.22747	0.811916	-0.00149047	0.99477	-0.352839	0.132939	-0.245287	0.285558
WBGene00005641	-0.456855	0.905976	0.249318	NA	-0.36416	0.785347	-0.934154	0.368981
WBGene00006059	0.0872714	0.919717	0.10111	0.606304	-0.135667	0.615614	-0.13108	0.578357
WBGene00006307	0.0143315	0.990924	-0.129852	0.430439	-0.119192	0.611452	-0.211824	0.247621
WBGene00006318	-0.275351	0.950746	0.715472	0.392988	0.679534	0.564939	0.743312	0.454925
WBGene00006363	0.455327	0.883983	0.531191	0.421773	0.448562	0.640751	0.766494	0.301294
WBGene00006381	-0.0123288	0.993517	-0.123055	0.512916	0.124992	0.639473	0.123719	0.593676
WBGene00006387	-0.256164	0.865459	-0.395435	0.153821	-0.151246	0.726046	-0.099069	0.801171
WBGene00006390	-0.0983896	0.918385	-0.229646	0.255132	-0.373887	0.114358	-0.361103	0.101525
WBGene00006397	-0.00797988	0.996793	0.218498	0.493681	-0.00995468	0.985445	0.115597	0.789684
WBGene00006402	-0.0575499	0.960974	-0.272674	0.224219	-0.219802	0.489821	-0.148356	0.609243
WBGene00006404	-0.67217	0.846188	-0.980349	0.129559	-0.357333	0.72025	-0.739424	0.333121
WBGene00006414	-0.133352	0.891193	-0.220531	0.283753	-0.190907	0.512304	-0.0986064	0.723253
WBGene00006433	-0.142376	0.861354	-0.199864	0.167767	0.151005	0.459774	0.156213	0.366012
WBGene00006434	-0.103929	0.883697	-0.133328	0.359999	-0.122099	0.552605	-0.137244	0.42679
WBGene00006444	-0.0770679	0.950746	-0.0726863	0.788773	0.353364	0.236282	0.344726	0.191807
WBGene00006464	0.272585	0.950746	0.273513	NA	0.12507	0.93605	0.797733	0.408139
WBGene00006473	0.04506	0.955954	-0.120494	0.483028	-0.139781	0.557227	-0.155635	0.438747
WBGene00006476	-0.136347	0.903972	-0.272703	0.253427	-0.096674	0.800871	-0.108191	0.738326
WBGene00006495	-0.0925172	0.952673	0.246354	0.415535	0.211848	0.625751	-0.0397843	0.931092
WBGene00006497	-0.121661	0.885063	-0.101799	0.586281	-0.0902896	0.740691	-0.131215	0.553605
WBGene00006510	-0.0660202	0.92849	-0.0201682	0.916499	-0.197649	0.354073	-0.283561	0.101525
WBGene00006514	-0.237583	0.805443	-0.236962	0.235225	-0.230987	0.397983	-0.198996	0.407439
WBGene00006520	-0.144212	0.885063	-0.429583	0.0583254	-0.0786046	0.818231	0.0555446	0.856159
WBGene00006522	0.152226	0.966503	-0.0314791	NA	-0.0522633	0.965835	-0.0208946	0.982796
WBGene00006530	-0.0795409	0.931204	0.0364029	0.877643	0.00848738	0.980548	0.0438204	0.884212
WBGene00006562	-0.110534	0.938515	-0.523797	0.088334	-0.270067	0.530079	-0.2398	0.524158
WBGene00006583	0.0258731	0.9911	-0.0094457	0.979061	0.201317	0.643422	-0.285326	0.42609
WBGene00006601	-0.0940249	0.844826	-0.0170415	0.871442	-0.0355209	0.806355	0.0110796	0.93734
WBGene00006603	-0.0496407	0.963856	0.0363153	0.877793	-0.200513	0.475035	-0.114521	0.662839
WBGene00006605	-0.293704	0.851324	-0.491686	0.0937327	-0.457134	0.202619	-0.481772	0.130981
WBGene00006611	0.117495	0.981226	0.681252	NA	0.666353	0.532176	1.30986	0.0964721
WBGene00006617	-0.277808	0.781763	-0.113902	0.623476	-0.370341	0.15723	-0.108458	0.71048
WBGene00006619	-0.216375	0.888502	-0.712468	0.0478495	-0.027939	0.963544	-0.138034	0.761373
WBGene00006626	-0.165901	0.880283	-0.321999	0.151741	-0.0783251	0.835798	-0.11957	0.691259
WBGene00006636	-0.0624466	0.96612	-0.20241	0.456711	0.233165	0.531509	-0.0616925	0.8759
WBGene00006644	-0.60475	0.865459	0.335853	NA	-0.0842847	0.941476	0.28116	0.732535
WBGene00006647	0.116631	0.891238	-0.214321	0.236154	0.20577	0.400938	0.0539905	0.835941
WBGene00006651	0.0409002	0.9911	0.853675	0.0713989	1.5476	0.000111407	1.20351	0.00590198
WBGene00006655	0.753247	0.890465	0.288775	NA	-0.158126	0.943567	0.897479	0.531487
WBGene00006657	-0.29259	0.886841	-0.025992	0.961843	0.0298068	0.969047	-0.403401	0.450704
WBGene00006658	1.1545	0.851324	0.795114	NA	0.305039	0.882571	0.35069	0.838078
WBGene00006660	0.0115857	0.992759	0.0807967	0.624251	0.225827	0.249331	0.214484	0.215448
WBGene00006703	-0.189841	0.887635	-0.536461	0.0731993	0.0225588	0.966532	-0.0905939	0.827133
WBGene00006710	-0.129696	0.885063	-0.299765	0.107731	-0.0769418	0.79784	-0.0427028	0.878749
WBGene00006719	0.625558	0.621921	0.517906	0.190306	0.209397	0.740004	0.410428	0.389399
WBGene00006724	-0.147027	0.87321	-0.260194	0.166365	-0.22209	0.390391	-0.170624	0.460253
WBGene00006734	-0.0899113	0.92849	-0.35991	0.100857	-0.162472	0.611452	-0.269955	0.287148
WBGene00006737	-0.261179	0.865459	-0.519245	0.0762106	-0.133412	0.764418	-0.136148	0.721801
WBGene00006739	-0.170781	0.901545	-0.495512	0.0853759	-0.0959596	0.838759	-0.0925406	0.817689
WBGene00006744	0.00676512	0.997868	0.143927	NA	0.29276	0.822019	0.324254	0.764902
WBGene00006787	0.0545237	0.973865	-0.153188	0.590687	0.386857	0.258025	0.0503358	0.903288
WBGene00006788	0.0642301	0.969022	0.163469	0.586281	0.200263	0.630181	0.197479	0.585595
WBGene00006817	-0.0660017	0.950746	-0.209536	0.312478	-0.182845	0.53283	-0.0764862	0.79137
WBGene00006831	0.0097826	0.996793	0.4666	0.159023	0.193795	0.706152	-0.250783	0.56009
WBGene00006832	-0.0697578	0.981252	0.302547	0.526448	0.691669	0.221778	-0.635981	0.244237
WBGene00006853	-0.0553213	0.987964	-0.627451	0.226796	0.407097	0.558728	0.33169	0.595659
WBGene00006856	-0.179985	0.878706	-0.417429	0.0905825	0.0207555	0.963485	-0.0457582	0.903288
WBGene00006868	-0.258347	0.866849	-0.564861	0.0688755	-0.0985801	0.842382	-0.135462	0.737228
WBGene00006875	0.171929	0.903972	0.0867319	0.801052	0.248598	0.565324	0.258915	0.48192
WBGene00006882	0.277275	0.768795	0.25164	0.22296	0.410841	0.0777191	0.261961	0.272734
WBGene00006893	0.0312432	0.991572	0.252748	0.501805	0.0798549	0.902253	-0.248223	0.596635
WBGene00006913	-0.195542	0.768795	-0.17353	0.23551	-0.031356	0.903885	0.0763011	0.696986
WBGene00006915	-0.133305	0.865459	-0.0327045	0.848621	0.158753	0.437674	0.176677	0.304692
WBGene00006918	0.0304692	0.971001	-0.124423	0.379604	-0.0152447	0.952248	-0.0641583	0.734903
WBGene00006923	-0.198768	0.821248	-0.169359	0.34922	-0.303374	0.163207	-0.364202	0.0566563
WBGene00006924	-0.0561389	0.951657	-0.0957937	0.611734	-0.142775	0.575564	-0.042233	0.873485
WBGene00006933	-0.271981	0.85629	-0.432327	0.109869	-0.368721	0.298109	-0.341814	0.276334
WBGene00006939	0.906199	0.865459	0.483684	NA	0.36463	0.83181	0.462661	0.739424
WBGene00006940	-0.215276	0.885311	-0.630697	0.0644326	-0.03	0.959848	0.00311344	0.994576
WBGene00006944	-0.171919	0.904672	-0.244101	0.443091	-0.342736	0.419308	-0.518591	0.127182
WBGene00006947	-0.0860758	0.977747	0.237863	0.645696	0.847216	0.126287	-0.248479	0.707358
WBGene00006956	-1.18915	0.861354	-0.0484254	NA	1.30869	0.363472	-0.874656	0.553183
WBGene00006964	0.0634592	0.937754	-0.144458	0.41094	0.0603381	0.832684	-0.0652637	0.786285
WBGene00006988	-0.183847	0.88519	-0.467658	0.0925118	-0.247592	0.524337	-0.222038	0.512133
WBGene00006994	-0.275134	0.866849	-0.426131	0.172877	-0.525049	0.172295	-0.17929	0.667006
WBGene00006996	-0.205047	0.886841	-0.512049	0.098766	-0.332734	0.435392	-0.499	0.143611
WBGene00006997	-0.120597	0.918146	-0.353228	0.144858	-0.254377	0.455957	-0.28616	0.316178
WBGene00006999	0.0349008	0.981337	0.295654	0.21833	0.268889	0.415577	0.201656	0.497408
WBGene00007012	-0.122013	0.905976	-0.389758	0.0875	0.0802575	0.827922	0.0748064	0.813333
WBGene00007013	-0.18908	0.87321	-0.240233	0.320977	-0.281696	0.389082	-0.43852	0.0930332
WBGene00007014	0.23281	0.883983	0.310039	0.34417	-0.0288164	0.961722	-0.0855373	0.858982
WBGene00007022	0.0909494	0.954999	0.207257	0.528182	-0.144964	0.771631	-0.0929558	0.838118
WBGene00007028	-0.251034	0.874152	-0.630625	0.0676449	-0.42326	0.329958	-0.473856	0.197571
WBGene00007041	0.147902	0.951657	0.227502	0.649225	-0.290044	0.686844	-0.28379	0.64633
WBGene00007044	0.540489	0.830481	0.820626	0.0977706	0.662901	0.3092	0.500559	0.400688
WBGene00007050	-0.0960184	0.954055	0.0971037	0.785215	-0.264248	0.560091	-0.0754389	0.873337
WBGene00007063	-0.321042	0.836382	-0.380788	0.199391	-0.653223	0.0492926	-0.741471	0.0146314
WBGene00007064	-0.218975	0.816926	-0.324501	0.0990576	0.103509	0.729278	-0.0195161	0.949145
WBGene00007080	0.0715927	0.974757	0.513627	0.145685	0.0828459	0.89822	0.167503	0.732374
WBGene00007081	0.0576429	0.981337	0.217976	0.607584	-0.204291	0.752073	0.606156	0.158029
WBGene00007142	0.0328761	0.980476	0.284069	0.175666	0.16875	0.581185	0.249487	0.313811
WBGene00007143	-0.0425187	0.962741	0.138877	0.424091	0.127204	0.607764	0.196025	0.323016
WBGene00007144	0.0533529	0.977747	0.160284	0.615088	-0.144601	0.757569	-0.176576	0.652539
WBGene00007145	-0.172522	0.890465	-0.56474	0.0511126	0.0428221	0.928406	-0.1005	0.786859
WBGene00007146	1.31099	0.526087	0.925413	NA	0.890612	0.402891	0.455255	0.664985
WBGene00007147	-0.386826	0.930291	-0.406197	NA	-1.29991	0.352234	0.522138	0.65794
WBGene00007149	0.789356	0.844826	1.48899	NA	1.87239	0.00804285	1.37311	0.0791733
WBGene00007178	0.244886	0.845078	0.63368	0.00672893	0.547728	0.024152	0.839047	2.50460263952663e-05
WBGene00007179	1.63074	0.705687	1.4825	NA	2.05879	0.100411	1.44426	0.259156
WBGene00007180	-0.016819	0.993517	-0.103857	0.695197	-0.0791216	0.845142	-0.143402	0.651525
WBGene00007189	-0.19763	0.903262	-0.602435	0.0835355	-0.13088	0.812676	-0.152323	0.7435
WBGene00007190	0.0188769	0.991046	0.296754	0.157128	0.0732941	0.836459	0.296522	0.21397
WBGene00007191	0.323623	0.954999	1.07181	NA	0.91349	0.564453	1.03209	0.434047
WBGene00007192	-0.136819	0.790886	-0.128601	0.239857	0.0664432	0.689847	0.109841	0.403531
WBGene00007193	-0.213079	0.880052	-0.272381	0.352686	-0.28009	0.493444	-0.406831	0.212697
WBGene00007194	-0.0353214	0.978512	0.0532442	0.82153	-0.0692291	0.841227	-0.0711365	0.806895
WBGene00007220	0.00124443	0.998476	-0.144147	0.653293	0.0550147	0.917226	-0.175008	0.654385
WBGene00007224	0.348841	0.886841	1.05408	0.0563826	0.684766	0.315241	1.10919	0.0359441
WBGene00007225	-0.296517	0.865459	-0.745992	0.0324638	-0.419383	0.326289	-0.532645	0.134211
WBGene00007226	-0.0132982	0.994034	-0.303816	0.160225	-0.129162	0.696176	-0.0879176	0.770274
WBGene00007227	-0.402559	0.830481	-0.216165	0.583835	-0.905863	0.0181151	-0.516008	0.217309
WBGene00007228	-0.0570929	0.977747	0.298578	0.356737	0.00089108	0.998896	-0.714502	0.0382027
WBGene00007229	0.806865	0.869362	0.821742	NA	1.18496	0.345043	0.931023	0.409583
WBGene00007242	-0.162468	0.917906	-0.475734	0.146647	-0.0317034	0.957087	-0.311234	0.427907
WBGene00007244	0.0330182	0.985179	0.398201	0.148217	0.0111986	0.981387	0.473394	0.119491
WBGene00007248	-0.0326825	0.991829	0.236104	0.582446	0.0922607	0.898044	0.543064	0.235704
WBGene00007249	0.30732	0.901545	-0.0698717	0.911909	-0.371146	0.641219	0.347971	0.594457
WBGene00007250	0.0725006	0.996793	3.73763	NA	3.66276	0.164156	3.06772	0.218241
WBGene00007312	-0.0407486	0.958683	-0.235618	0.129828	-0.322498	0.0649236	-0.24779	0.153488
WBGene00007313	-0.0413012	0.984353	0.272446	0.431607	0.0340986	0.956535	0.0629365	0.90452
WBGene00007315	-0.0862208	0.972293	0.344765	0.404059	-0.307066	0.604647	0.130257	0.822472
WBGene00007316	-0.0594921	0.983538	0.215218	0.667167	0.0394197	0.963561	0.25078	0.681789
WBGene00007328	-0.0527981	0.994287	0.0202359	NA	0.54461	0.68789	-0.532312	0.677024
WBGene00007329	-0.294676	0.852924	-0.397969	0.16781	-0.414855	0.26948	-0.60926	0.0468954
WBGene00007330	0.111319	0.883983	0.259782	0.0959753	-0.17738	0.402694	-0.04992	0.822472
WBGene00007331	-0.192882	0.887234	-0.32047	0.27109	-0.252446	0.54445	-0.532235	0.0923121
WBGene00007332	-0.239273	0.886841	-0.775549	0.0473127	-0.206203	0.706846	-0.188184	0.694549
WBGene00007333	-0.247962	0.865459	-0.524896	0.0675581	-0.152553	0.715899	-0.183844	0.599474
WBGene00007334	0.293561	0.861354	0.482729	0.102924	0.146935	0.751137	0.145166	0.717189
WBGene00007339	0.102795	0.954999	-0.386292	0.312484	0.163817	0.782527	-0.00642729	0.989565
WBGene00007340	0.0110002	0.996793	0.185648	0.560452	-0.19608	0.669262	-0.205457	0.602758
WBGene00007352	-0.277491	0.863295	-0.520021	0.0820823	-0.273128	0.508098	-0.184395	0.626027
WBGene00007353	0.14344	0.901545	0.255281	0.284912	0.364286	0.223556	0.112556	0.728657
WBGene00007354	0.088782	0.964406	0.275585	0.456364	0.0844306	0.894868	0.61005	0.120077
WBGene00007355	-0.20233	0.860403	-0.388067	0.0687139	0.153404	0.604935	0.0890858	0.749697
WBGene00007375	0.448227	0.918146	-0.743813	NA	0.675685	0.605317	-0.364078	0.781703
WBGene00007378	0.110811	0.974757	0.157651	0.802827	-0.225402	0.80691	-0.0171411	0.983606
WBGene00007412	-0.178517	0.883983	-0.15766	0.552261	-0.314678	0.352217	-0.349317	0.219587
WBGene00007413	-0.0043231	0.996793	0.0234122	0.911971	-0.0932709	0.731899	-0.0352499	0.896041
WBGene00007414	-0.232118	0.901545	0.146231	0.725829	-0.0549528	0.937425	0.285328	0.54278
WBGene00007415	0.202494	0.936569	0.283516	0.620493	0.538264	0.471755	0.605938	0.330292
WBGene00007417	-0.379261	0.738809	-0.597252	0.0418867	-0.404308	0.236306	-0.83858	0.000784721
WBGene00007419	0.012536	0.996372	0.0869302	0.80931	-0.193057	0.688902	0.0453945	0.927242
WBGene00007420	0.531429	0.90829	-0.936683	NA	1.05959	0.437674	0.40243	0.771665
WBGene00007421	0.162946	0.893863	0.306833	0.22495	-0.0727252	0.867774	0.0601059	0.875583
WBGene00007433	-0.456883	0.737389	-0.499832	0.120855	-0.734673	0.0334191	-0.39209	0.298218
WBGene00007434	0.104389	0.919717	-0.0723058	0.771588	-0.172569	0.591068	-0.230864	0.379873
WBGene00007435	0.0136915	0.994034	-0.304736	0.162745	-0.112635	0.741764	-0.196767	0.462954
WBGene00007436	-0.0819282	0.940919	-0.298244	0.19195	-0.087231	0.817284	-0.154024	0.604293
WBGene00007463	-0.0716573	0.937586	-0.144951	0.465475	-0.0190153	0.956834	0.086426	0.7435
WBGene00007464	-0.189774	0.906762	-0.601044	0.0937327	-0.0583039	0.927034	-0.0968498	0.851475
WBGene00007473	0.132698	0.977747	0.0761507	0.933789	0.3492	0.763764	0.243457	0.816755
WBGene00007474	0.126862	0.904672	0.440436	0.0644326	0.596107	0.00721002	1.12877	1.8688628993679e-10
WBGene00007478	-0.267622	0.883983	0.346837	0.342904	0.125683	0.837387	0.347266	0.423796
WBGene00007479	-0.0408115	0.994287	0.0649558	0.939598	0.939985	0.26948	0.276325	0.767629
WBGene00007480	0.146389	0.900457	0.281424	0.231656	-0.00801613	0.984863	-0.0250122	0.947652
WBGene00007488	-0.074018	0.927974	-0.151744	0.379116	0.0437037	0.880764	-0.0304585	0.90734
WBGene00007489	0.114327	0.974757	0.165281	0.801	0.248384	0.786927	0.481703	0.491969
WBGene00007499	-0.189055	0.901545	-0.509913	0.101524	-0.103905	0.841549	-0.049471	0.918426
WBGene00007500	-0.0352759	0.980476	-0.285637	0.206613	-0.211532	0.512304	-0.226362	0.407439
WBGene00007501	-0.213064	0.893089	-0.474999	0.149329	-0.307094	0.513818	-0.240281	0.567819
WBGene00007503	0.373243	0.866849	0.40614	0.34082	0.374837	0.53383	0.289491	0.595191
WBGene00007504	-0.0900255	0.92849	-0.293951	0.158485	0.0225957	0.953138	-0.046732	0.881979
WBGene00007539	-0.673225	0.879905	-0.461032	NA	-1.35762	0.288762	-0.257022	0.840176
WBGene00007545	-0.18957	0.901545	-0.53537	0.0960117	-0.0402223	0.944366	0.016211	0.975632
WBGene00007555	-0.118453	0.906462	-0.209582	0.346932	0.00347528	0.992673	-0.00127495	0.996723
WBGene00007556	-0.229665	0.87321	-0.609216	0.0528378	-0.209146	0.624198	-0.290887	0.404151
WBGene00007557	0.0598723	0.974757	0.294836	0.327319	0.0153072	0.976687	0.241394	0.514579
WBGene00007558	0.109681	0.93213	0.48528	0.082871	0.0285457	0.95537	0.236371	0.483252
WBGene00007559	0.171045	0.9449	0.420402	0.402954	0.331432	0.650927	0.57452	0.313964
WBGene00007560	-1.78054	0.836382	0.538316	NA	2.06924	0.162506	0.101984	0.962205
WBGene00007561	-0.247273	0.846672	-0.440968	0.0769767	-0.165781	0.641986	-0.117449	0.718115
WBGene00007562	0.155886	0.922563	0.152028	0.681146	0.129321	0.81667	0.247695	0.562619
WBGene00007563	0.20573	0.903972	0.465294	0.191269	0.269579	0.611782	0.385599	0.365664
WBGene00007564	0.0105235	0.993517	-0.0388426	0.825761	-0.0516246	0.841158	-0.0600728	0.779134
WBGene00007633	0.191526	0.901545	0.732316	0.0312489	0.578081	0.119078	0.569669	0.0972375
WBGene00007683	0.0377161	0.977747	0.118098	0.588844	-0.0829136	0.80267	-0.208118	0.397415
WBGene00007684	-0.184444	0.87321	-0.151966	0.541468	-0.221593	0.50933	0.127342	0.684767
WBGene00007685	-0.00516761	0.996793	0.21769	0.1961	0.164562	0.493551	0.229821	0.23223
WBGene00007686	-0.137972	0.87321	-0.208396	0.230059	-0.110014	0.673752	-0.101029	0.658903
WBGene00007687	0.535247	0.811916	0.499144	0.280909	0.549746	0.380791	0.310698	0.604879
WBGene00007688	0.025543	0.995555	0.465831	0.419528	0.423412	0.60704	0.694881	0.285709
WBGene00007689	-0.155913	0.8713	-0.0360948	0.874642	0.10332	0.729332	0.146528	0.54502
WBGene00007690	-0.0358885	0.976291	-0.218123	0.244264	-0.0821837	0.784136	-0.034239	0.906424
WBGene00007744	0.546004	0.372102	0.0741029	0.824774	-0.0417618	0.938257	0.169826	0.654518
WBGene00007745	0.011649	0.996793	-0.0539132	0.913997	0.19491	0.760372	-0.149408	0.797456
WBGene00007746	0.200606	0.865459	0.289414	0.171088	0.0391584	0.920142	-0.0201051	0.952548
WBGene00007836	0.0772351	0.940671	0.168773	0.446698	0.274183	0.338792	0.109359	0.705276
WBGene00007837	-0.167673	0.917906	0.0131411	0.974269	-0.0111139	0.984863	-0.0187852	0.971982
WBGene00007838	0.177306	0.954999	0.729831	0.204516	0.38183	0.667147	0.410609	0.589203
WBGene00007840	0.399113	0.844826	0.357351	0.357687	0.018182	0.979037	0.363373	0.430932
WBGene00007841	0.260544	0.869362	-0.257763	0.416584	0.127034	0.795648	0.334811	0.347268
WBGene00007891	1.16145	0.865459	2.10143	NA	2.24001	0.127262	-0.284324	0.892582
WBGene00007892	0.153565	0.909527	-0.282815	0.343355	-0.178617	0.689532	-0.17013	0.660334
WBGene00007916	0.678859	0.865459	1.02291	0.156639	1.45934	0.0697475	0.520021	0.587391
WBGene00007917	-0.0588203	0.950746	-0.234926	0.197899	-0.356649	0.0905377	-0.0879736	0.723009
WBGene00007918	0.171153	0.862339	-0.118393	0.526448	-0.0305362	0.924234	-0.15372	0.48192
WBGene00007919	0.276027	0.901545	-0.171464	0.738101	-0.350526	0.608787	-0.284739	0.63808
WBGene00007998	0.120033	0.977747	0.242958	NA	0.053933	0.964226	0.0796556	0.937953
WBGene00007999	0.571828	0.870801	2.23407	0.000418455	3.39985	2.69831411857231e-10	1.95628	0.00221927
WBGene00008050	0.124024	0.980476	-0.941958	NA	-0.172161	0.906062	0.109996	0.930406
WBGene00008051	0.575446	0.883983	1.15075	NA	0.840426	0.453472	0.399422	0.720186
WBGene00008052	-0.275892	0.865459	-0.584304	0.065248	-0.307749	0.463701	-0.17456	0.657024
WBGene00008053	-0.136831	0.893089	-0.334088	0.115821	-0.0370721	0.923005	0.0309704	0.926288
WBGene00008136	-0.00866269	0.996372	-0.300289	0.151184	-0.211554	0.475803	-0.338261	0.147972
WBGene00008137	-0.0173614	0.995348	0.071442	0.864125	0.0660715	0.917696	0.463847	0.250323
WBGene00008139	0.114477	0.912789	0.0714101	0.775329	-0.308239	0.291384	-0.276662	0.286246
WBGene00008140	-0.116633	0.919717	-0.362831	0.142379	-0.112671	0.776803	0.0145044	0.971222
WBGene00008164	0.0376136	0.980454	-0.137823	0.591205	-0.0246469	0.955442	-0.0319056	0.931797
WBGene00008165	-0.0268268	0.98862	-0.373128	0.133268	-0.134574	0.727917	-0.20083	0.517672
WBGene00008166	-0.210282	0.86976	-0.478321	0.0717192	-0.0950901	0.820635	-0.163409	0.621668
WBGene00008361	-0.137807	0.906931	-0.439577	0.0924321	-0.174529	0.646845	-0.217189	0.491969
WBGene00008402	-0.130904	0.90877	-0.349736	0.155406	-0.162131	0.661266	-0.225606	0.454064
WBGene00008403	0.0562852	0.981337	0.156489	0.707983	-0.469253	0.371791	-0.409449	0.370169
WBGene00008404	-0.0124872	0.993878	-0.197979	0.297228	0.0841464	0.780004	0.0491497	0.860721
WBGene00008405	-0.0904025	0.905976	-0.184156	0.263556	-0.0680851	0.79721	-0.112786	0.594457
WBGene00008427	0.108426	0.964815	0.118353	0.816813	-0.389811	0.552406	0.0487532	0.945578
WBGene00008428	-0.133622	0.90829	-0.445734	0.0837642	-0.250763	0.478923	-0.249354	0.407893
WBGene00008429	-0.0663649	0.954572	-0.167847	0.460107	-0.216864	0.487477	-0.364037	0.135449
WBGene00008430	-0.11857	0.884149	-0.191496	0.258092	-0.179333	0.446374	-0.358716	0.0434505
WBGene00008431	0.0851226	0.915175	-0.0719154	0.697065	-0.117769	0.637034	-0.159745	0.432578
WBGene00008432	0.25685	0.902637	0.220262	0.640869	0.0584711	0.942238	-0.0567589	0.934844
WBGene00008433	0.113835	0.950746	0.499028	0.138198	0.209317	0.691497	0.763689	0.0245415
WBGene00008434	0.520442	0.918197	1.12946	NA	1.55765	0.208604	0.206474	0.902106
WBGene00008435	0.185262	0.87321	0.334552	0.148502	0.240936	0.462903	0.124925	0.687833
WBGene00008436	0.279036	0.825199	0.479955	0.0691124	-0.0207561	0.965204	-0.494393	0.073321
WBGene00008438	-0.330829	0.871015	0.188037	0.659895	-0.266906	0.659255	-0.804928	0.0731673
WBGene00008443	-0.0612567	0.964406	-0.174883	0.499247	0.189859	0.595402	-0.01222	0.976634
WBGene00008444	-0.159547	0.861354	-0.280151	0.0929301	-0.0322694	0.912082	-0.0928356	0.667853
WBGene00008446	-0.0384258	0.967878	-0.141984	0.404632	-0.0178257	0.95326	-0.125429	0.549668
WBGene00008447	-0.621392	0.32547	-0.383753	0.208272	-0.573966	0.115971	-0.766672	0.0146593
WBGene00008448	0.430257	0.938515	1.51707	0.190754	3.4967	0.00140593	0.952782	0.511225
WBGene00008455	-0.103231	0.894298	-0.275915	0.0941162	-0.03371	0.906062	-0.0783907	0.720899
WBGene00008456	0.058545	0.960974	-0.0675487	0.793399	-0.194755	0.551036	-0.250692	0.352078
WBGene00008457	0.018242	0.994705	0.251994	0.493286	-0.0415779	0.948914	-0.0694248	0.899349
WBGene00008458	-0.145573	0.906412	-0.0683648	0.82535	-0.158508	0.698458	-0.0151386	0.972383
WBGene00008459	0.0748196	0.95262	-0.0392865	0.889917	-0.0905676	0.817703	0.0333219	0.928944
WBGene00008480	-0.247478	0.811916	-0.288382	0.171658	-0.27263	0.33728	-0.224205	0.373726
WBGene00008481	-0.429357	0.885063	-0.466153	NA	-0.273261	0.781077	-1.46108	0.0418262
WBGene00008482	0.227678	0.869362	0.554265	0.0488973	1.15992	2.08463283587045e-08	1.3038	6.3586319278772e-11
WBGene00008483	0.332024	0.918554	0.622073	0.359517	1.33909	0.0635128	1.12339	0.11613
WBGene00008484	0.224163	0.876989	0.302558	0.310688	0.0780528	0.880783	0.196737	0.609184
WBGene00008492	-0.228827	0.903972	0.473713	0.22565	0.765818	0.0826979	0.62937	0.144903
WBGene00008493	-0.37808	0.866849	-0.869521	0.0635257	-0.29891	0.63563	0.186838	0.7435
WBGene00008494	-0.436952	0.795939	-0.444178	0.218939	-0.473215	0.32694	-0.105948	0.838039
WBGene00008495	-0.479606	0.887635	-0.254302	0.753467	1.04535	0.249284	0.593343	0.500365
WBGene00008496	-0.564732	0.951657	0.849474	NA	2.46252	0.206233	1.50748	0.434114
WBGene00008497	-0.939719	0.92849	0.343179	NA	3.51593	0.0794906	1.98434	0.355953
WBGene00008498	0.130701	0.905976	0.215301	0.373681	0.134282	0.71399	0.253063	0.368059
WBGene00008499	-0.130507	0.906412	-0.134533	0.60168	-0.000387489	0.999257	0.0471165	0.899013
WBGene00008500	-0.0641058	0.992759	0.227462	NA	0.8185	0.469083	0.975621	0.290615
WBGene00008545	0.00936372	0.997868	-0.762716	NA	-0.473804	0.701466	-0.442849	0.678436
WBGene00008546	-0.141281	0.907506	-0.52889	0.0618921	0.0417993	0.930904	-0.0852369	0.822472
WBGene00008547	-0.167689	0.887635	0.203563	0.433939	0.187162	0.613728	0.140359	0.675252
WBGene00008548	-0.120738	0.90877	0.0293991	0.915561	0.182157	0.579326	0.0216673	0.951474
WBGene00008549	-0.0679721	0.942896	-0.168686	0.39962	-0.201417	0.464484	-0.248903	0.27122
WBGene00008558	-0.0214319	0.996793	0.316316	0.611971	0.169587	0.865673	-0.0172486	0.984382
WBGene00008560	-0.0505809	0.955125	-0.0797807	0.693073	0.133694	0.619877	-0.1075	0.657578
WBGene00008561	-0.122261	0.901545	-0.282628	0.163666	-0.230103	0.411354	-0.230575	0.338503
WBGene00008563	-0.195532	0.918146	-0.295516	0.467576	-0.301481	0.601025	-0.368582	0.440953
WBGene00008576	-0.273918	0.865459	-0.100913	0.754955	-0.197133	0.647682	-0.162402	0.671561
WBGene00008577	0.438444	0.86976	0.252889	0.661474	0.343265	0.668057	0.540324	0.393308
WBGene00008578	0.138053	0.925669	-0.103692	0.766617	0.390348	0.335829	0.366023	0.300667
WBGene00008579	-9.51961e-05	0.999934	0.257407	0.572745	-0.0483274	0.952238	-0.00813787	0.988779
WBGene00008639	-0.20973	0.861354	-0.351205	0.0994179	-0.147512	0.638271	-0.0985003	0.731582
WBGene00008641	-0.14401	0.904672	-0.492089	0.0687139	-0.215216	0.56044	-0.207194	0.516929
WBGene00008642	-0.0512803	0.964861	-0.368684	0.088806	-0.232166	0.430789	-0.206724	0.419127
WBGene00008739	-0.14545	0.910384	0.0145266	0.965922	-0.233809	0.561067	0.190287	0.594457
WBGene00008740	0.139193	0.836927	-0.0147469	0.927159	0.00280809	0.990483	0.0375926	0.842837
WBGene00008741	-0.264599	0.883983	-0.46201	0.211868	0.539827	0.255845	0.255704	0.593648
WBGene00008742	0.0939739	0.952305	0.274135	0.360879	0.24327	0.569066	0.29217	0.408807
WBGene00008743	0.19797	0.934628	0.432508	0.413865	0.709001	0.291581	0.884113	0.117115
WBGene00008744	-0.228798	0.92849	-0.0223708	0.973101	0.133179	0.886153	0.115306	0.886776
WBGene00008799	0.075016	0.982493	0.492129	0.376979	-0.0800446	0.937865	-0.203763	0.79605
WBGene00008800	-0.106309	0.919717	-0.105282	0.665508	-0.197201	0.54082	-0.425275	0.0812539
WBGene00008801	-0.21085	0.898426	0.127688	0.727878	-0.00405786	0.994363	0.0107087	0.982796
WBGene00008802	0.0322607	0.983163	0.292076	0.230926	-0.0570537	0.89822	0.252863	0.384845
WBGene00008803	0.216905	0.883983	0.0477673	0.896295	-0.0774777	0.884851	0.218081	0.579783
WBGene00008804	0.7315	0.871274	0.619517	NA	0.471967	0.742232	1.16368	0.244219
WBGene00008819	-0.143348	0.898426	-0.0202833	0.943132	0.0952499	0.793079	-0.397721	0.120993
WBGene00008820	-0.0258553	0.991572	0.162777	0.610146	0.131556	0.784136	0.339509	0.327257
WBGene00008838	-0.144712	0.9478	0.216288	0.637731	-0.466946	0.445922	-0.627957	0.207428
WBGene00008840	0.0538174	0.988784	0.264876	0.614904	0.471141	0.494698	0.531273	0.352928
WBGene00008841	-0.258044	0.865459	-0.327992	0.243926	-0.101314	0.827518	-0.867055	0.00117442
WBGene00008843	-0.447017	0.836382	-0.579864	0.163392	-0.10107	0.884851	-0.0235133	0.970702
WBGene00008844	-0.232957	0.865539	-0.557616	0.051197	-0.541337	0.065858	-0.524624	0.0620144
WBGene00008859	-0.143534	0.885063	-0.169331	0.424922	-0.0500821	0.889637	0.0236586	0.942897
WBGene00008860	-0.0100056	0.996343	-0.019686	0.946837	-0.122082	0.739678	0.127164	0.68335
WBGene00008861	-1.07694	0.728074	-0.724893	NA	-0.0666869	0.958039	-0.882338	0.301187
WBGene00008862	0.142052	0.973865	0.474384	NA	-1.22251	0.229009	0.0936423	0.931092
WBGene00008863	0.922768	0.768795	0.834613	0.237333	-0.0939639	0.944842	0.950567	0.235565
WBGene00008929	-0.234148	0.935141	0.769802	0.170257	0.800599	0.276572	0.313447	0.684886
WBGene00008930	0.0755662	0.942896	0.129792	0.571097	-0.051686	0.893945	-0.080456	0.793066
WBGene00008932	-0.175609	0.904672	-0.0933012	0.792731	0.169697	0.721292	0.379161	0.283192
WBGene00008933	0.438436	0.788148	0.278293	0.433871	0.417286	0.371095	0.587419	0.117415
WBGene00008963	0.262372	0.886167	0.147741	0.735736	0.0414367	0.954494	0.200386	0.703147
WBGene00008964	0.71	0.659885	-0.140735	0.79625	0.577226	0.36103	0.676585	0.196613
WBGene00008965	0.234545	0.92849	-0.127562	0.848629	0.678427	0.357595	0.431599	0.532827
WBGene00009042	0.0337289	0.989375	-0.0292936	0.945051	-0.0167984	0.977883	0.157208	0.730127
WBGene00009043	0.262347	0.866849	0.596386	0.0585324	0.31276	0.446184	0.409874	0.21574
WBGene00009044	0.271203	0.86976	0.307844	0.352944	0.0837375	0.884472	0.376787	0.323646
WBGene00009045	-0.00371836	0.996793	-0.17808	0.360082	-0.205521	0.440881	-0.124538	0.615878
WBGene00009146	-0.283563	0.862717	-0.35511	0.226653	0.394228	0.296154	0.0841054	0.841794
WBGene00009179	0.241435	0.865459	0.225667	0.399898	-0.207506	0.585887	-0.170736	0.615878
WBGene00009180	-0.0792712	0.92849	-0.207083	0.264398	-0.116564	0.675523	-0.00512654	0.98444
WBGene00009182	-0.188797	0.891193	-0.227605	0.447373	-0.155116	0.729716	-0.0611822	0.888131
WBGene00009192	-0.233393	0.598206	-0.253715	0.0875596	-0.0847816	0.701419	-0.243008	0.130027
WBGene00009193	0.614629	0.86976	1.10434	0.120811	1.31478	0.114429	1.82434	0.00810251
WBGene00009202	-0.698569	0.919525	-1.92299	NA	-1.86022	0.372079	0.243905	0.911356
WBGene00009203	-0.447094	0.811916	-0.749502	0.0644326	-0.565146	0.244602	-0.468735	0.290304
WBGene00009204	-0.189208	0.901545	-0.604654	0.06936	-0.346847	0.430789	-0.355375	0.343192
WBGene00009205	0.514222	0.885063	0.716999	NA	0.95647	0.321933	0.889979	0.294275
WBGene00009207	0.154519	0.909499	0.227384	0.45444	-0.00409361	0.993537	0.0649132	0.884204
WBGene00009209	0.637403	0.668945	-0.0777588	0.882185	0.0779716	0.921427	-0.377421	0.49998
WBGene00009245	-0.0697517	0.954999	-0.40672	0.10782	-0.160646	0.671373	-0.146062	0.660561
WBGene00009246	-0.113676	0.867918	-0.0109964	0.946837	-0.0491826	0.818789	0.0697489	0.68769
WBGene00009247	0.560629	0.86976	1.14389	0.0942407	0.646665	0.50503	0.679506	0.406471
WBGene00009307	-0.140156	0.852924	-0.074701	0.612428	-0.124077	0.529058	-0.0776169	0.670971
WBGene00009308	0.206252	0.914902	0.298434	0.477357	0.510973	0.347442	0.888912	0.0341446
WBGene00009310	0.531598	0.861354	-0.334764	0.565772	0.202938	0.81932	-0.180766	0.816489
WBGene00009311	0.0753241	0.983538	0.188122	0.7776	-0.0773995	0.943567	0.210341	0.800244
WBGene00009352	-0.0466646	0.953377	-0.0416552	0.808355	-0.181996	0.372744	-0.200791	0.243202
WBGene00009353	-0.148281	0.722051	-0.12548	0.220618	-0.111782	0.431971	-0.0439626	0.756189
WBGene00009354	-0.0902846	0.947432	-0.00710762	0.982915	-0.0716376	0.877387	-0.113562	0.759345
WBGene00009355	1.26748	0.866365	2.29233	NA	4.15086	0.000843438	1.52083	0.357905
WBGene00009356	0.411154	0.930291	1.21319	NA	0.834833	0.553564	1.33864	0.214138
WBGene00009364	-0.197064	0.878385	-0.388571	0.139748	-0.300566	0.406604	-0.190465	0.572805
WBGene00009365	-0.354491	0.768795	-0.302452	0.262052	-0.484389	0.127442	-0.476314	0.106145
WBGene00009390	0.0399433	0.992267	0.115026	0.843565	0.0980444	0.91312	0.686566	0.216185
WBGene00009393	-0.351924	0.811532	-0.1246	0.70346	0.0980465	0.843717	-0.0630562	0.8884
WBGene00009394	-0.385451	0.625962	-0.0916114	0.736911	0.145877	0.695872	0.0150775	0.969557
WBGene00009396	-0.402382	0.193312	-0.311259	0.0941561	-0.17017	0.513004	-0.268989	0.192153
WBGene00009397	-0.556639	0.338318	-0.241531	0.40051	-0.0185017	0.970569	0.416721	0.181512
WBGene00009400	-0.169678	0.930494	0.212017	0.632973	0.130739	0.852086	0.583308	0.204503
WBGene00009401	-0.165675	0.94272	0.538432	0.236463	0.497444	0.432392	0.89676	0.0625776
WBGene00009403	-0.0193527	0.991572	-0.24363	0.302086	-0.00336779	0.993261	-0.0790925	0.810135
WBGene00009404	-0.0916116	0.957594	-0.601631	0.0882569	-0.245498	0.63105	-0.16312	0.728477
WBGene00009405	0.566786	0.790886	0.607484	0.180429	0.974836	0.0469267	0.46599	0.398001
WBGene00009406	0.0435905	0.994101	0.607069	0.398576	0.453293	0.669065	0.762789	0.355475
WBGene00009446	0.137195	0.968657	0.736604	0.207161	0.424764	0.626984	0.784115	0.240808
WBGene00009447	0.203739	0.901545	0.448781	0.17054	0.0143549	0.980548	0.718216	0.0345137
WBGene00009448	-0.0545058	0.968361	-0.405667	0.0937327	-0.390442	0.184648	-0.420142	0.10832
WBGene00009449	0.158025	0.94684	0.427559	0.365347	0.233293	0.748844	0.429382	0.445419
WBGene00009450	0.0650292	0.946324	0.0718048	0.736464	0.0285668	0.935408	0.0316375	0.915468
WBGene00009504	-0.0943914	0.954999	0.587147	0.0658134	0.491363	0.189718	0.0172505	0.972916
WBGene00009505	0.0499595	0.974757	-0.0890213	0.754514	-0.0298029	0.948914	-0.055467	0.885517
WBGene00009511	0.878358	0.449879	0.407291	0.420481	0.71467	0.248127	0.240205	0.721183
WBGene00009512	0.111383	0.950746	0.790829	0.0308735	0.162792	0.762783	0.361769	0.369845
WBGene00009513	-0.00246799	0.997868	0.159764	0.674811	-0.179023	0.749869	0.358721	0.383879
WBGene00009514	-0.065672	0.971317	0.236976	0.450267	0.0566601	0.917417	-0.0201519	0.967374
WBGene00009575	-0.063458	0.94684	-0.201948	0.28322	-0.0405789	0.903462	-0.122145	0.615392
WBGene00009576	0.41313	0.901545	-0.445918	NA	-0.344728	0.765547	-0.0105122	0.991447
WBGene00009577	-0.088987	0.971001	0.021816	0.964848	0.616363	0.221513	0.501759	0.280331
WBGene00009578	0.0057499	0.996793	-0.115938	0.499268	-0.341027	0.0648203	-0.50022	0.00109595
WBGene00009579	-0.0673684	0.99018	-0.157557	NA	0.71441	0.45181	0.66734	0.411732
WBGene00009626	-0.00373926	0.997528	0.558544	0.0622797	0.364315	0.328935	-0.134191	0.725242
WBGene00009627	0.220651	0.866849	0.0824309	0.769794	-0.114051	0.776233	-0.237192	0.434736
WBGene00009641	-0.0427893	0.980037	0.470203	0.0766852	0.0658407	0.884851	0.142387	0.680236
WBGene00009642	0.103567	0.930147	0.106237	0.702387	0.374927	0.236282	0.156986	0.631541
WBGene00009643	-0.313659	0.885121	0.308916	0.503895	0.496151	0.411297	0.305535	0.593624
WBGene00009644	0.549443	0.768795	0.0513154	0.920633	0.128029	0.857358	0.454768	0.352374
WBGene00009656	-0.161309	0.910384	-0.712894	0.0350032	-0.314762	0.470953	-0.216694	0.587062
WBGene00009657	0.292841	0.811543	0.226468	0.370354	0.286176	0.39817	0.387259	0.156978
WBGene00009659	-0.282045	0.883983	-0.640626	0.107037	-0.459878	0.39618	-0.426224	0.364083
WBGene00009660	0.118337	0.905976	0.172948	0.439247	-0.0933883	0.791674	-0.0778155	0.801679
WBGene00009661	-0.214711	0.876989	-0.581768	0.0585324	-0.00886361	0.986094	-0.0492576	0.910978
WBGene00009662	-0.439275	0.835339	-0.975166	0.0287322	-0.358446	0.537825	-0.26134	0.620457
WBGene00009663	-0.132578	0.936616	-0.0825842	0.838696	0.111055	0.849816	0.203384	0.654518
WBGene00009688	-0.136853	0.790886	-0.162458	0.132835	-0.0353903	0.845419	0.0795653	0.562761
WBGene00009700	0.339058	0.903972	0.319933	0.614828	0.465247	0.586518	0.17862	0.83745
WBGene00009701	-0.214436	0.901545	-0.636888	0.0827759	-0.212359	0.695238	-0.123416	0.806895
WBGene00009702	0.422028	0.865459	0.431855	0.357611	0.431292	0.511875	0.319263	0.593676
WBGene00009704	0.0892681	0.980037	0.636215	0.233161	0.690168	0.332162	0.494756	0.44894
WBGene00009705	0.562218	0.768795	1.13486	0.00420871	0.835065	0.0639626	1.38757	5.61505735501449e-05
WBGene00009711	-0.0457848	0.974757	0.0375984	0.892016	-0.271292	0.396235	-0.255084	0.356228
WBGene00009712	-0.245372	0.21891	-0.209201	0.0773318	-0.10908	0.50125	-0.018863	0.915468
WBGene00009713	0.189702	0.918211	0.504636	0.187929	0.199809	0.740212	0.264806	0.594928
WBGene00009714	-0.104666	0.954999	0.6751	0.0644326	0.222452	0.668978	0.509065	0.18838
WBGene00009715	0.303107	0.924947	0.0702642	NA	-0.279156	0.805205	-0.735764	0.396239
WBGene00009717	-0.0365415	0.981337	-0.409357	0.108989	-0.349839	0.295769	-0.191322	0.547388
WBGene00009729	-0.155572	0.94684	0.151368	0.766053	-0.231882	0.749726	-0.499096	0.371593
WBGene00009739	-0.180651	0.768795	-0.0263097	0.871766	0.0046583	0.984863	0.141196	0.39083
WBGene00009740	-0.121912	0.864749	-0.0512931	0.718034	0.112235	0.540555	0.0545942	0.757534
WBGene00009741	0.0272059	0.989529	0.0835702	0.788473	0.105189	0.815254	0.0588229	0.88762
WBGene00009742	-0.0746092	0.989676	-0.191794	NA	0.45315	0.693506	-0.122841	0.91938
WBGene00009778	-1.6064	0.763951	-0.813922	NA	1.30271	0.32694	1.2813	0.267028
WBGene00009779	-0.185757	0.950746	0.736604	0.173613	0.385979	0.639473	0.353179	0.624438
WBGene00009780	0.786499	0.790886	0.253418	NA	-0.301628	0.782521	0.20989	0.822218
WBGene00009781	0.230604	0.898426	0.314044	0.401401	0.0559291	0.934989	-0.0864703	0.877657
WBGene00009783	-0.00291329	0.996793	-0.165393	0.261079	0.0383635	0.879294	0.0251677	0.911706
WBGene00009784	-0.121485	0.885171	-0.279147	0.119887	-0.218008	0.371791	-0.258357	0.20321
WBGene00009785	0.046794	0.981337	0.337875	0.302916	-0.0399883	0.947486	0.313656	0.424424
WBGene00009897	-0.0605795	0.954121	-0.281364	0.156257	-0.423943	0.0547026	-0.576945	0.00221008
WBGene00009898	-0.689812	0.000453493	-0.655263	0.000418455	-1.05276	3.41475760555352e-11	-1.17362	5.53495093310839e-14
WBGene00009899	0.452102	0.788148	0.431647	0.224219	0.554304	0.209597	-0.00389581	0.99404
WBGene00009901	-0.794365	0.867306	0.607862	NA	0.957778	0.389136	0.670416	0.511225
WBGene00009902	0.1118	0.901545	0.361602	0.0622797	0.413431	0.032708	0.0172134	0.951973
WBGene00009903	0.307385	0.903428	0.266907	0.639664	0.773013	0.235328	0.426447	0.510618
WBGene00009904	0.444957	0.883983	0.600854	0.340034	0.514117	0.569066	-0.490949	0.563986
WBGene00009944	-0.0770307	0.94272	-0.188988	0.401278	-0.236214	0.440881	-0.291384	0.248138
WBGene00009945	0.0360199	0.983538	0.201227	0.486389	0.0455099	0.928239	0.0011762	0.997735
WBGene00009946	-0.063055	0.968338	-0.434187	0.114293	-0.0838153	0.857248	-0.103991	0.78768
WBGene00009947	-0.00630757	0.996793	-0.0376596	0.904633	0.149196	0.710292	0.147694	0.669948
WBGene00009948	0.237638	0.864749	0.346876	0.162191	0.16086	0.668265	0.0686088	0.852481
WBGene00010013	-0.406413	0.847213	-0.116459	0.794852	-0.716907	0.125046	-0.73978	0.0850145
WBGene00010014	0.575104	0.861354	0.435755	0.469447	0.782498	0.299386	0.567223	0.414585
WBGene00010015	-0.0251999	0.982493	-0.00692737	0.975961	-0.230741	0.360113	-0.252536	0.235026
WBGene00010041	-0.471107	0.790886	-0.153345	0.713525	-0.416433	0.424889	-0.238386	0.628409
WBGene00010042	0.0687939	0.935141	-0.0636472	0.753117	-0.0967025	0.72973	-0.14582	0.516181
WBGene00010043	-0.290375	0.94272	-0.104479	NA	0.474364	0.688735	-0.409482	0.712444
WBGene00010044	-0.246805	0.880059	-0.0803426	0.835316	-0.499647	0.242171	-0.335678	0.404785
WBGene00010045	0.0429969	0.989127	0.455946	0.256953	0.302528	0.611782	-0.330527	0.536518
WBGene00010048	-0.137492	0.876989	-0.277973	0.128195	-0.199718	0.431662	-0.164345	0.461581
WBGene00010049	0.0470871	0.977747	0.153646	0.587399	0.0430344	0.92842	0.0792756	0.837005
WBGene00010050	-0.0845046	0.954999	0.335569	0.271309	0.0341186	0.951059	0.240677	0.527401
WBGene00010051	-0.431505	0.790886	-0.637077	0.0811707	-0.431012	0.368932	-0.438694	0.286483
WBGene00010052	-0.047151	0.960165	0.181813	0.321128	0.0411893	0.899172	0.0356746	0.899013
WBGene00010053	-0.0897918	0.94684	-0.419939	0.114865	-0.0561359	0.905237	-0.0160471	0.970217
WBGene00010054	0.0473179	0.974759	-0.0328868	0.910706	-0.178758	0.617519	-0.216604	0.465379
WBGene00010055	0.0845448	0.905646	0.212397	0.161016	-0.235656	0.221513	-0.317829	0.0495724
WBGene00010056	-0.15418	0.920275	-0.0589793	0.881408	-0.418357	0.349195	-0.554762	0.131113
WBGene00010057	-0.395948	0.910384	-0.108429	NA	-0.941311	0.391823	-1.02019	0.274292
WBGene00010070	-0.0446322	0.977747	-0.354697	0.138882	0.244852	0.470196	0.132612	0.67812
WBGene00010193	0.0571858	0.964406	0.152094	0.529254	-0.0908152	0.809325	-0.0681722	0.839024
WBGene00010194	0.0826158	0.940745	-0.0340914	0.901371	-0.207795	0.529549	-0.178519	0.539181
WBGene00010195	0.0434145	0.982502	0.187227	0.589463	-0.1015	0.853965	-0.139862	0.756047
WBGene00010196	-0.0940622	0.954999	0.00628519	0.987175	-0.394952	0.36881	-0.129653	0.772938
WBGene00010197	-0.0762904	0.897458	-0.128836	0.290085	-0.156126	0.335829	-0.196646	0.144087
WBGene00010198	-0.122388	0.903972	-0.308084	0.144973	-0.201317	0.504801	-0.371939	0.110914
WBGene00010263	0.129546	0.880283	-0.173304	0.33196	0.268519	0.229098	0.229527	0.259036
WBGene00010264	-0.267976	0.830411	-0.394461	0.10785	-0.170409	0.639473	0.042309	0.911166
WBGene00010265	0.0852566	0.955472	0.262915	0.409571	0.182627	0.69933	0.581827	0.0828705
WBGene00010266	-0.161573	0.866849	0.129408	0.500702	0.2589	0.281122	0.34253	0.0872021
WBGene00010267	2.04213	0.768795	3.09765	NA	5.23681	4.96230558658187e-05	2.72393	0.0995279
WBGene00010268	-0.10658	0.925669	0.161903	0.510791	-0.048236	0.908541	0.202556	0.483526
WBGene00010269	0.499334	0.788148	0.394588	0.321564	0.798588	0.0635128	0.398592	0.397516
WBGene00010271	-0.124473	0.977747	0.0618848	0.940222	0.491399	0.605317	0.501688	0.537609
WBGene00010320	0.284089	0.889881	-0.0619819	0.906978	-0.163131	0.826123	0.0193822	0.978385
WBGene00010321	-0.142073	0.973757	0.377536	0.593531	0.416664	0.676299	0.649313	0.407893
WBGene00010322	1.16809	0.738809	-0.530831	NA	1.17429	0.274674	0.598468	0.586261
WBGene00010333	-0.0750442	0.924947	-0.22157	0.177821	-0.1356	0.569839	-0.107242	0.61745
WBGene00010456	0.170595	0.865459	0.830373	1.3418130980435e-07	0.329986	0.139143	0.249864	0.241406
WBGene00010457	0.692681	0.906967	1.82356	NA	0.764541	0.696071	1.42319	0.337266
WBGene00010458	-0.0696881	0.909245	-0.152767	0.248655	-0.140977	0.445336	-0.129415	0.416129
WBGene00010459	0.316819	0.810258	0.381068	0.15167	0.0938737	0.834459	0.0555217	0.892469
WBGene00010460	0.738165	0.76968	0.94221	0.0960647	0.279921	0.763308	0.571615	0.40634
WBGene00010491	-0.0307294	0.982493	0.0351663	0.897493	-0.240633	0.457081	-0.130316	0.668732
WBGene00010502	0.0587525	0.955049	-0.0881531	0.709388	-0.0470361	0.902588	-0.344332	0.147972
WBGene00010503	-0.0629243	0.964406	0.129289	0.635459	-0.092407	0.827652	0.0566609	0.882631
WBGene00010550	0.359912	0.715071	0.15479	0.557347	0.0987409	0.808798	0.0665349	0.857255
WBGene00010551	-0.209963	0.866849	-0.350428	0.141529	-0.24196	0.472664	-0.17525	0.563656
WBGene00010681	0.058608	0.954999	0.227234	0.264082	0.294369	0.257448	0.0306553	0.922976
WBGene00010682	0.191163	0.899749	0.11157	0.747914	0.223668	0.621059	0.302691	0.409279
WBGene00010719	0.0497198	0.980454	0.284607	0.379359	0.297056	0.510744	0.612978	0.0722331
WBGene00010720	0.00662388	0.996793	-0.255474	0.209091	0.0989843	0.756927	-0.0134955	0.967374
WBGene00010721	-0.0126473	0.992967	-0.274149	0.118802	0.179921	0.464484	0.0447798	0.864196
WBGene00010722	0.30702	0.872237	0.323937	0.406687	0.174241	0.777405	-0.15078	0.784287
WBGene00010723	-0.117801	0.950746	0.820647	0.0360059	1.02194	0.0032188	1.15838	0.000372479
WBGene00010758	-0.249398	0.869362	-0.690568	0.0297057	0.1181	0.802724	0.0111023	0.981176
WBGene00010759	0.158177	0.87321	0.0232156	0.925239	0.39692	0.079399	0.338756	0.123688
WBGene00010760	1.07399	0.90829	0.904421	NA	3.43881	0.145625	1.29252	0.620536
WBGene00010761	2.06505	0.811916	3.44583	NA	3.95821	0.0243007	3.87975	0.0229977
WBGene00010763	-0.698584	0.604793	-0.0222393	0.965066	-0.360227	0.555704	-0.0116622	0.98444
WBGene00010785	-0.198071	0.880283	-0.178847	0.526935	-0.385303	0.268282	-0.0653255	0.87146
WBGene00010786	0.149333	0.954999	0.490852	0.330533	0.544453	0.431662	0.663154	0.241398
WBGene00010787	-0.224045	0.86976	-0.380294	0.15672	-0.017009	0.97159	-0.0406792	0.923031
WBGene00010874	0.112101	0.960974	0.341817	0.44353	0.379413	0.539618	0.574101	0.239016
WBGene00010875	0.0168788	0.992967	-0.269251	0.238956	-0.347616	0.230355	-0.477724	0.0485062
WBGene00010876	0.241104	0.90877	0.559997	0.209133	0.17385	0.816536	0.204846	0.743189
WBGene00010877	0.501787	0.338318	0.348615	0.170257	-0.0780155	0.859274	0.0719026	0.848613
WBGene00010878	-0.26545	0.563977	-0.18293	0.244961	-0.117723	0.610107	-0.0258364	0.915479
WBGene00010879	0.11152	0.903972	0.16773	0.39971	-0.0127627	0.970848	-0.133641	0.594928
WBGene00010881	0.126441	0.96612	0.624822	0.231306	0.118803	0.900928	0.287201	0.681922
WBGene00010895	0.912956	0.633676	1.03041	0.0830016	0.86038	0.249331	0.720254	0.291727
WBGene00010896	-0.105334	0.905976	-0.367293	0.0691124	0.0983691	0.743487	0.0852867	0.748117
WBGene00010897	-0.00773896	0.996793	-0.301045	0.242496	0.0612098	0.8932	0.00894963	0.982183
WBGene00010899	0.423292	0.621921	0.445086	0.0993628	0.176649	0.662569	0.237323	0.470998
WBGene00010900	0.106051	0.94684	0.451939	0.146957	0.0871373	0.871683	0.102425	0.820154
WBGene00010901	-0.0701354	0.953913	-0.136547	0.575195	0.158969	0.640356	0.212246	0.444276
WBGene00010910	-0.277991	0.858007	-0.540548	0.0658134	-0.511164	0.116963	-0.366609	0.249084
WBGene00010911	-0.0386162	0.973586	-0.205999	0.268392	-0.103844	0.716801	-0.187973	0.399251
WBGene00010912	-0.0488068	0.952989	-0.161716	0.304523	-0.0257026	0.927469	0.0179638	0.942903
WBGene00010913	0.0235841	0.989002	-0.444256	0.0635311	-0.146074	0.662825	-0.190185	0.491215
WBGene00010915	0.299435	0.883983	0.339526	0.429892	0.265918	0.672908	0.345629	0.502144
WBGene00010917	0.391248	0.94684	1.69944	NA	2.27814	0.0436067	1.21577	0.342994
WBGene00010941	-0.0292705	0.971097	-0.0837934	0.554938	-0.158062	0.389136	-0.223572	0.132318
WBGene00010942	-0.101159	0.893089	-0.241245	0.124007	0.114124	0.619923	0.0774571	0.714677
WBGene00010943	0.0913685	0.909245	0.020746	0.922778	0.174559	0.473943	-0.0347598	0.897093
WBGene00010944	0.0473404	0.983538	0.618564	0.090124	0.220256	0.691623	0.440195	0.294282
WBGene00010945	0.210366	0.869362	0.229521	0.353887	0.153478	0.678064	0.0568824	0.877683
WBGene00010947	-0.00815739	0.996793	-0.375124	0.0950114	-0.167835	0.599744	-0.0130584	0.970217
WBGene00010988	0.0540965	0.954999	-0.0192348	0.932096	0.0492541	0.876062	-0.194171	0.370169
WBGene00010989	0.473681	0.468467	0.0975627	0.7425	0.189675	0.62827	0.13001	0.718104
WBGene00010990	-0.0946052	0.919398	-0.13212	0.516949	-0.18032	0.515231	-0.171725	0.470319
WBGene00010991	0.300926	0.885063	0.572309	0.173332	0.176029	0.802944	0.456107	0.367092
WBGene00010992	-0.00766	0.996793	0.368637	0.286961	0.192481	0.719537	0.502942	0.19339
WBGene00011038	-0.0928792	0.938515	-0.0963293	0.73183	-0.184994	0.618943	-0.00875317	0.982183
WBGene00011039	0.020613	0.994101	-0.0859536	0.828446	-0.059123	0.924234	0.216068	0.628663
WBGene00011040	0.132538	0.919717	0.169842	0.562767	-0.0537824	0.91363	0.0987759	0.800721
WBGene00011041	0.0616436	0.989529	-0.150654	NA	0.0607016	0.958039	-0.705125	0.374811
WBGene00011042	-0.0920793	0.985475	2.62987	9.1111752654852e-06	2.92858	1.20222261762477e-07	3.16608	3.63481193124261e-09
WBGene00011043	-0.183375	0.878385	-0.162917	0.527779	-0.335485	0.296985	-0.0228903	0.952643
WBGene00011044	-0.260727	0.86976	-0.710392	0.0390846	0.0430917	0.940833	-0.071861	0.879793
WBGene00011045	0.104608	0.885063	0.024078	0.893869	-0.109832	0.625428	-0.213483	0.216185
WBGene00011047	-0.089549	0.9428	-0.32166	0.208657	0.19767	0.596977	0.0957463	0.791168
WBGene00011049	0.0303319	0.996793	0.262783	NA	-1.43114	0.448389	0.537456	0.728477
WBGene00011050	-0.217244	0.865459	-0.431343	0.0756825	-0.275247	0.387102	-0.452248	0.0726223
WBGene00011051	-0.0713104	0.943226	-0.252734	0.218823	-0.110072	0.72999	-0.0602181	0.84026
WBGene00011054	-0.060161	0.957275	-0.248703	0.274548	-0.101313	0.780352	0.0612189	0.854566
WBGene00011055	0.215022	0.885063	0.572957	0.0715155	0.31038	0.472664	0.353689	0.324623
WBGene00011056	0.146002	0.901545	-0.293706	0.231677	0.0730631	0.860049	0.167863	0.593027
WBGene00011067	-0.175845	0.901545	-0.47659	0.105699	-0.38717	0.319704	-0.429412	0.194559
WBGene00011068	-0.14623	0.905614	-0.609091	0.0344045	-0.32563	0.361491	-0.344606	0.257506
WBGene00011069	-0.0677186	0.989529	-0.660262	NA	-0.339766	0.763236	0.0248687	0.98165
WBGene00011070	-0.940387	0.768795	-0.687219	NA	-0.809716	0.406079	-0.984965	0.225905
WBGene00011071	-0.154522	0.903972	-0.456183	0.0944998	-0.121386	0.777959	-0.112018	0.763094
WBGene00011072	0.119519	0.931204	0.24826	0.414502	0.654899	0.036349	0.526423	0.0987587
WBGene00011162	0.0812063	0.986584	0.378847	0.612481	0.13709	0.913952	0.0937627	0.932028
WBGene00011165	0.76476	0.901545	-1.28388	NA	0.40903	0.850294	0.611674	0.723897
WBGene00011166	-0.459479	0.844826	-0.709697	0.109093	0.221819	0.736803	0.0901775	0.888884
WBGene00011167	-0.439143	0.901545	0.0132125	0.987643	0.39751	0.707004	0.199101	0.844078
WBGene00011168	1.58005	0.768795	2.36776	NA	-0.430856	0.859129	2.16592	0.0834032
WBGene00011271	-0.280045	0.811916	-0.436505	0.0835355	-0.211437	0.547098	-0.193572	0.527508
WBGene00011272	0.256517	0.879586	0.375349	0.280084	0.107475	0.854814	0.0745752	0.887172
WBGene00011273	-0.221864	0.414708	-0.180327	0.129393	-0.121586	0.469202	-0.0166702	0.928944
WBGene00011274	-0.0143356	0.990314	-0.135809	0.382652	0.1255	0.565024	0.225521	0.184428
WBGene00011275	-0.160004	0.904166	-0.304399	0.284636	-0.193645	0.645127	-0.1048	0.792952
WBGene00011276	-0.280072	0.844826	-0.566594	0.0515072	-0.0766648	0.865818	-0.191618	0.576395
WBGene00011302	-0.253446	0.76968	-0.369797	0.0695586	-0.186985	0.497396	-0.269379	0.222548
WBGene00011303	0.112177	0.930147	0.0714189	0.820817	-0.0877575	0.849816	0.0672387	0.869608
WBGene00011304	-0.089851	0.919717	-0.338739	0.0845146	0.0752876	0.808648	0.00411071	0.987692
WBGene00011311	-0.171246	0.865459	-0.166837	0.380762	-0.432989	0.0287021	-0.371385	0.0635552
WBGene00011312	-0.328347	0.865459	-0.642105	0.0772561	-0.256	0.6198	-0.148642	0.758715
WBGene00011314	-0.168376	0.954999	0.490794	0.409342	0.707851	0.361424	0.309834	0.691259
WBGene00011331	0.305776	0.752928	0.413637	0.070541	0.38153	0.148368	0.0951883	0.756238
WBGene00011333	0.330728	0.791988	0.257208	0.3526	0.179669	0.658711	-0.108559	0.775508
WBGene00011334	-0.0767371	0.921177	-0.340924	0.0583254	0.0180361	0.95277	0.113399	0.595659
WBGene00011335	-0.00663203	0.996793	0.0657806	0.796457	0.0658015	0.863217	0.115593	0.700424
WBGene00011336	0.399169	0.582165	0.402553	0.100857	0.242957	0.484711	0.340859	0.216629
WBGene00011348	0.264447	0.573021	0.236388	0.13761	-0.0204548	0.944305	-0.137428	0.488484
WBGene00011349	-0.17808	0.86976	-0.381188	0.0811345	-0.0726794	0.837387	-0.157704	0.555292
WBGene00011350	-0.314835	0.871274	-0.899763	0.0344045	-0.368171	0.507615	-0.35744	0.452003
WBGene00011351	0.410539	0.846359	0.818172	0.0518604	0.208473	0.740004	0.551075	0.21404
WBGene00011464	-0.0582908	0.96164	-0.461383	0.0616603	-0.166716	0.621245	-0.179841	0.532416
WBGene00011466	0.268037	0.863295	0.280432	0.322965	-0.00855999	0.986544	0.217859	0.537557
WBGene00011467	0.157831	0.937586	0.461975	0.273477	0.378938	0.529033	0.551306	0.253918
WBGene00011468	1.05796	0.865459	-0.0251898	NA	0.462911	0.806345	-0.226007	0.904096
WBGene00011469	0.429765	0.872603	0.720604	0.168585	0.562882	0.450725	0.208102	0.785526
WBGene00011472	0.866923	0.768795	1.2972	NA	0.459521	0.638835	1.0808	0.11613
WBGene00011473	0.13735	0.977747	0.647078	NA	0.679517	0.499394	1.34603	0.0648565
WBGene00011507	-0.195483	0.86976	-0.269232	0.260191	-0.386551	0.189164	-0.377807	0.154328
WBGene00011509	-0.0996505	0.927974	-0.191784	0.415117	-0.406126	0.139143	-0.551291	0.0171891
WBGene00011510	-0.117108	0.885063	-0.036591	0.851928	-0.102673	0.687646	-0.149144	0.466802
WBGene00011511	-0.0347668	0.973606	-0.147662	0.390831	-0.0325503	0.913804	0.0294623	0.909631
WBGene00011512	0.0283107	0.994034	0.0770283	0.883497	0.151911	0.837839	-0.479028	0.385353
WBGene00011522	0.364321	0.423421	0.186441	0.352792	0.414085	0.057195	0.179913	0.454064
WBGene00011524	-1.19236	0.811916	-1.11237	NA	0.0514931	0.974315	-0.441656	0.727967
WBGene00011526	-0.122618	0.885063	-0.362297	0.0614169	0.106449	0.696934	-0.00930567	0.975174
WBGene00011527	-0.135969	0.870432	-0.244134	0.141226	-0.11665	0.636618	-0.132025	0.526383
WBGene00011528	0.0489023	0.977747	0.0662324	0.83107	0.00681453	0.988742	0.115832	0.755551
WBGene00011529	-0.0796139	0.94684	0.00432903	0.987964	-0.0706693	0.859823	-0.0442336	0.903555
WBGene00011530	-0.0958113	0.981433	1.82552	0.00265703	2.57594	3.90819567996446e-07	1.45496	0.0209792
WBGene00011578	-0.109791	0.954999	-0.164929	0.700541	0.217202	0.707593	0.460246	0.28564
WBGene00011579	0.327115	0.878385	0.367252	0.41243	0.452492	0.459344	0.170541	0.781285
WBGene00011580	-0.143772	0.874152	-0.23225	0.211108	-0.205843	0.423281	-0.153296	0.507268
WBGene00011633	0.19633	0.91327	-0.0452031	0.923695	0.0371939	0.957943	-0.520842	0.242296
WBGene00011634	-0.0488478	0.971097	-0.147031	0.531413	-0.133411	0.694944	-0.0466871	0.89116
WBGene00011635	0.0849098	0.960974	0.281373	0.407008	-0.0837273	0.884562	-0.0534626	0.917764
WBGene00011636	-0.374866	0.768795	-0.381471	0.174263	-0.567663	0.0759244	-0.340644	0.302633
WBGene00011637	-0.004692	0.996793	-0.274597	0.0848947	-0.242373	0.211998	-0.305112	0.0679882
WBGene00011638	-0.204172	0.862243	-0.38308	0.0794417	0.0115934	0.975207	-0.0357772	0.913239
WBGene00011639	-0.150092	0.876092	-0.313622	0.113319	-0.178321	0.52838	-0.147276	0.555518
WBGene00011641	-0.0156274	0.995459	0.177911	0.605548	-0.0350578	0.95277	0.0705844	0.88487
WBGene00011661	0.162067	0.87321	0.215509	0.299627	0.0130725	0.971765	-0.16848	0.518688
WBGene00011662	-0.124455	0.909245	-0.469617	0.0627895	-0.0348478	0.93605	-0.0618734	0.860766
WBGene00011663	0.262617	0.844826	0.199006	0.440942	-0.308269	0.374575	-0.219289	0.482056
WBGene00011664	-0.15442	0.901545	-0.369596	0.149329	-0.133005	0.740212	-0.276004	0.367092
WBGene00011672	-0.630891	0.876989	1.32404	NA	-0.544585	0.661266	0.0734625	0.953092
WBGene00011673	-0.896554	0.788148	-1.92322	0.0133342	-1.50139	0.0643188	-2.42185	0.000660685
WBGene00011676	0.031227	0.982865	-0.539962	0.038654	-0.0296249	0.945238	-0.340355	0.205719
WBGene00011755	0.113738	0.92849	0.0943094	0.753098	0.109877	0.799981	-0.118092	0.750645
WBGene00011756	0.025169	0.988268	0.202039	0.384183	-0.0658457	0.865818	0.00316417	0.992236
WBGene00011757	0.699076	0.906931	1.73433	NA	1.2776	0.472263	1.77464	0.20321
WBGene00011758	0.0567709	0.931816	-0.131158	0.368561	-0.171182	0.379853	-0.239764	0.129585
WBGene00011759	-0.130073	0.898426	0.100648	0.654102	-0.166805	0.580454	-0.0973298	0.730944
WBGene00011760	-0.134529	0.903972	-0.186809	0.445007	0.0827175	0.832039	-0.266387	0.342867
WBGene00011761	-0.184143	0.871274	-0.378738	0.100177	-0.169721	0.612841	-0.191609	0.497129
WBGene00011767	-0.0339569	0.975077	0.131429	0.465788	0.167651	0.496309	0.0982133	0.670356
WBGene00011768	0.286397	0.743964	0.306012	0.13203	0.468222	0.0301164	0.760314	1.26701003123734e-05
WBGene00011788	-0.0637463	0.954999	-0.28174	0.222533	-0.25482	0.424505	-0.252055	0.356744
WBGene00011789	1.40995	0.854999	1.93844	NA	1.78165	0.327611	2.09318	0.165522
WBGene00011790	0.171562	0.954999	0.0409758	0.955626	-0.443812	0.618618	-0.092501	0.919259
WBGene00011791	-0.81992	0.876092	0.128907	NA	-0.365194	0.831065	-0.0315845	0.982974
WBGene00011846	-0.410326	0.928392	-0.0660276	NA	0.715121	0.571209	-0.354868	0.787841
WBGene00011849	-0.0631626	0.938515	-0.169991	0.327619	-0.0610721	0.83093	-0.195553	0.334165
WBGene00011883	0.0769817	0.950746	0.132356	0.602338	-0.102337	0.788145	-0.154849	0.615868
WBGene00011884	-0.095344	0.885063	-0.109922	0.445751	0.0679045	0.756816	-0.074223	0.690153
WBGene00011885	-0.346254	0.768795	-0.460174	0.0878703	-0.50707	0.0956857	-0.377286	0.205838
WBGene00011886	0.0292089	0.980454	-0.230332	0.207625	-0.155981	0.554003	-0.161423	0.470998
WBGene00011887	-0.0387233	0.982493	-0.38565	0.175084	-0.168087	0.69933	-0.137739	0.723253
WBGene00011888	-0.182719	0.954999	0.522244	0.411722	0.873203	0.27074	0.494625	0.522534
WBGene00011923	-0.286188	0.786711	-0.212611	0.344978	-0.405766	0.127991	-0.50648	0.0296842
WBGene00011924	0.130933	0.97113	0.41663	0.501296	-0.812586	0.346513	-0.0856575	0.928944
WBGene00011925	-0.461507	0.86976	0.239556	0.685342	-0.951381	0.186551	-1.0571	0.0974094
WBGene00011926	-0.473634	0.869362	0.366275	0.492973	0.440777	0.548898	-0.0332552	0.969041
WBGene00011927	-0.102691	0.971594	-0.0243748	0.966655	0.424042	0.520534	0.652395	0.209014
WBGene00011928	0.649377	0.866849	1.24556	NA	1.32691	0.104326	0.632511	0.479495
WBGene00011965	-0.0320627	0.976825	-0.203204	0.228844	-0.16815	0.483265	-0.220688	0.25755
WBGene00011966	-0.12293	0.92849	-0.194325	0.526369	-0.412267	0.279209	-0.266137	0.454064
WBGene00011967	0.151078	0.868081	-0.0519949	0.793446	-0.104628	0.695018	-0.270492	0.168336
WBGene00011976	0.0912872	0.919717	0.108802	0.597374	-0.108193	0.716881	-0.0967889	0.71058
WBGene00011977	-0.0019115	0.997878	0.435238	0.143049	0.700223	0.0253814	0.538886	0.0974094
WBGene00011978	0.0568773	0.954999	0.0784114	0.707036	0.0795958	0.792958	0.234738	0.282178
WBGene00011979	-0.0839121	0.956866	0.506875	0.0993493	-0.360864	0.405468	-0.476458	0.180936
WBGene00011980	-0.212568	0.875562	-0.481633	0.0889201	-0.296128	0.443452	-0.415573	0.182549
WBGene00011994	-0.247946	0.86976	-0.541303	0.0820655	-0.224219	0.612843	-0.0884527	0.84026
WBGene00011995	0.0584743	0.960503	0.295008	0.183333	0.217355	0.493673	-0.116982	0.70052
WBGene00011996	0.878627	0.844826	1.14396	NA	1.24071	0.232219	0.332682	0.784703
WBGene00011997	1.23693	0.174526	1.28492	0.0321421	1.05264	0.107651	0.663066	0.323646
WBGene00012000	-0.0755992	0.94152	-0.269809	0.202669	-0.130389	0.68629	-0.0882003	0.764181
WBGene00012002	-0.231536	0.87321	-0.560197	0.0705482	-0.109694	0.822025	-0.145019	0.718104
WBGene00012003	0.447886	0.868081	0.536632	0.294921	0.550404	0.438932	0.533884	0.377664
WBGene00012004	-0.0106531	0.996372	-0.0508056	0.868446	-0.0815004	0.853194	-0.0490173	0.903209
WBGene00012005	0.00554801	0.996793	-0.133959	0.515642	-0.128907	0.661845	0.0836276	0.756562
WBGene00012032	-0.854607	0.865027	-0.0581895	NA	0.117752	0.941168	-0.337767	0.784735
WBGene00012033	0.0352794	0.972332	-0.153563	0.361827	0.0883312	0.730873	-0.0548047	0.816535
WBGene00012034	0.541783	0.798349	0.393524	0.396265	1.2207	0.00417286	1.44956	0.000188634
WBGene00012035	-0.249909	0.922343	0.679848	0.1842	0.564786	0.432392	0.853227	0.131293
WBGene00012085	0.187578	0.871187	0.186782	0.432303	0.0906495	0.809943	0.138189	0.648552
WBGene00012148	0.10269	0.94272	0.418478	0.147997	0.0893012	0.856519	-0.0681298	0.877018
WBGene00012149	-0.144084	0.883983	0.212386	0.290258	0.0369321	0.918407	-0.0279159	0.928944
WBGene00012155	0.325567	0.95499	1.2199	NA	0.496218	0.769747	-0.506247	0.748087
WBGene00012156	-0.109377	0.930494	-0.409373	0.130043	0.134923	0.749761	-0.0526399	0.900358
WBGene00012157	0.0301697	0.981337	-0.0654979	0.775784	-0.165656	0.574098	-0.214256	0.376231
WBGene00012177	0.0544737	0.979198	0.186379	0.589972	0.204553	0.674833	0.347693	0.364083
WBGene00012178	-0.0990888	0.983773	-0.281364	NA	-0.407737	0.7478	-0.0810877	0.948502
WBGene00012179	-0.174116	0.86976	-0.305514	0.138198	-0.147087	0.630626	0.0510998	0.868939
WBGene00012180	0.245663	0.891193	0.375904	0.322493	0.361746	0.497038	0.440557	0.317012
WBGene00012182	0.0238838	0.992097	-0.518366	0.0878956	0.353294	0.380123	0.206048	0.590107
WBGene00012187	-0.0199616	0.992267	-0.39484	0.117255	-0.182278	0.62352	-0.0931587	0.793068
WBGene00012188	-0.00469218	0.996793	-0.041835	0.877951	-0.12178	0.732756	-0.112317	0.71783
WBGene00012197	0.112368	0.954999	0.436559	0.253566	0.236802	0.6857	-0.0958682	0.869373
WBGene00012198	0.141833	0.943226	-0.668016	0.106401	-0.447821	0.432392	-0.360172	0.473224
WBGene00012201	0.0497968	0.964406	0.188347	0.357416	0.213011	0.448821	0.247919	0.289768
WBGene00012202	-0.0781807	0.954572	0.0459669	0.88007	0.234974	0.515231	-0.040672	0.919259
WBGene00012203	-0.132325	0.904492	-0.409996	0.0879511	0.0058103	0.988965	-0.131251	0.67375
WBGene00012204	-0.253905	0.803033	-0.386774	0.0785563	-0.0374941	0.921482	-0.123929	0.657329
WBGene00012205	-0.180938	0.87321	-0.354732	0.127137	-0.188769	0.575035	-0.0427215	0.906136
WBGene00012206	-0.283001	0.790886	-0.420972	0.0780676	-0.346215	0.236396	-0.19516	0.491333
WBGene00012207	0.113421	0.904672	0.436028	0.0470616	0.120574	0.695872	0.416129	0.0510131
WBGene00012219	-0.166148	0.939723	0.053876	0.922778	0.182867	0.801581	0.651153	0.188048
WBGene00012220	-0.340041	0.846359	-0.627064	0.0691124	-0.311207	0.505564	-0.209437	0.625041
WBGene00012221	0.140074	0.931204	0.29096	0.418818	-0.00251751	0.996788	0.0690933	0.898661
WBGene00012222	-0.267951	0.864749	-0.589492	0.0594893	0.158006	0.706273	-0.102313	0.793351
WBGene00012223	-0.061345	0.980527	0.188418	0.657991	0.123764	0.853965	0.449412	0.323992
WBGene00012228	0.507401	0.747119	0.380118	0.301225	0.131098	0.834227	0.138025	0.792012
WBGene00012230	-0.0392522	0.974757	-0.135464	0.512486	-0.166066	0.560091	-0.140685	0.579783
WBGene00012285	0.267692	0.960974	0.270828	NA	0.896993	0.53723	0.447936	0.753364
WBGene00012322	0.931141	0.837597	0.979069	NA	1.39258	0.186629	0.98474	0.334165
WBGene00012323	-0.158881	0.937244	-0.209265	0.64714	-0.935217	0.061649	-0.703305	0.148234
WBGene00012324	-0.0368339	0.977747	-0.187795	0.370906	0.0637423	0.854011	0.0588141	0.843601
WBGene00012325	-0.551914	0.768795	-0.0695802	0.88827	-0.675228	0.200515	-0.618031	0.194638
WBGene00012329	-1.48766	0.768795	-0.292385	NA	-0.833301	0.580454	-0.61524	0.643816
WBGene00012330	0.201196	0.835339	0.221577	0.233044	0.166692	0.530109	0.207106	0.345852
WBGene00012372	0.918606	0.816926	-0.971058	NA	0.30229	0.83093	0.486366	0.657329
WBGene00012374	0.362538	0.87321	0.0765783	0.891416	0.16888	0.829013	0.0199523	0.979626
WBGene00012375	-0.11994	0.86976	-0.0118646	0.947513	0.0138917	0.958039	-0.00859166	0.970547
WBGene00012395	-0.239688	0.865459	-0.376099	0.152473	-0.193829	0.618146	-0.184588	0.587274
WBGene00012396	-0.180207	0.974757	0.0351946	NA	-0.469084	0.745921	0.544605	0.626027
WBGene00012421	-0.0995877	0.960974	0.133543	0.755642	0.420859	0.420449	0.16709	0.75146
WBGene00012457	-0.272503	0.865459	0.124557	0.697941	-0.508806	0.152497	-0.332931	0.336246
WBGene00012458	-0.227546	0.869362	-0.550878	0.0583254	-0.117082	0.785347	-0.109702	0.76751
WBGene00012459	-0.210678	0.818537	-0.298502	0.112883	-0.00524892	0.987969	-0.210088	0.342335
WBGene00012460	-0.0754709	0.942357	-0.34035	0.110689	0.0702094	0.844245	-0.00499807	0.986718
WBGene00012461	0.331836	0.90308	-0.233992	0.720412	-0.21975	0.821281	0.0868678	0.922973
WBGene00012462	-0.198207	0.885121	-0.060471	0.858492	-0.106943	0.823222	-0.130506	0.743874
WBGene00012463	-0.252969	0.8188	-0.533544	0.0297012	-0.146755	0.664221	-0.0569247	0.866551
WBGene00012464	-0.264164	0.844826	-0.258889	0.307103	0.0540482	0.902825	-0.229651	0.451454
WBGene00012465	-0.0579317	0.968359	-0.109997	0.691234	-0.197838	0.589417	-0.0983529	0.780808
WBGene00012466	-0.233713	0.86976	-0.614361	0.0475305	-0.212571	0.61001	-0.316532	0.345852
WBGene00012468	-0.0115401	0.994287	-0.278201	0.155673	0.0150516	0.966906	0.0366895	0.90418
WBGene00012469	-0.159651	0.892775	-0.432054	0.0875044	-0.220077	0.532392	-0.227105	0.449588
WBGene00012470	0.816173	0.883983	0.25506	NA	-0.104166	0.961722	-1.01527	0.501122
WBGene00012471	-0.202955	0.86976	-0.449127	0.0727956	-0.194152	0.576797	-0.256132	0.370037
WBGene00012472	-0.267353	0.812182	-0.40735	0.090248	-0.200412	0.554377	-0.300255	0.27122
WBGene00012582	-0.137468	0.92849	-0.137383	0.698746	0.144552	0.776869	-0.732507	0.0363503
WBGene00012583	-0.660693	0.776583	0.233736	0.668514	0.469531	0.511503	0.787625	0.157576
WBGene00012584	-0.219278	0.87321	-0.39885	0.147337	-0.373843	0.303885	-0.205198	0.557577
WBGene00012585	0.229341	0.865459	0.614239	0.021561	0.483697	0.0939518	0.400321	0.152709
WBGene00012588	-0.0664889	0.980476	0.0191303	0.970945	-0.116505	0.875248	0.0645535	0.922834
WBGene00012589	0.596341	0.839611	0.700071	0.205506	0.793899	0.266883	0.300488	0.690296
WBGene00012591	-0.260093	0.880517	0.808486	0.03417	0.178628	0.745921	0.44774	0.27122
WBGene00012592	0.232153	0.885171	2.32206	2.827900538446e-20	0.0922502	0.876893	0.00065946	0.999067
WBGene00012593	-0.199286	0.94446	3.23145	1.19441276298363e-14	0.671684	0.371645	0.516957	0.443016
WBGene00012594	-0.53894	0.876803	1.31528	NA	0.124177	0.917647	0.0836213	0.936682
WBGene00012595	0.00548842	0.996793	0.177357	0.576654	-0.335809	0.413788	0.251855	0.494708
WBGene00012596	0.764876	0.86976	0.389823	NA	1.35735	0.235609	-0.103347	0.947652
WBGene00012597	-0.584263	0.83482	-0.265	0.636492	-0.466516	0.540248	-0.569858	0.368639
WBGene00012600	-0.177434	0.878385	-0.246634	0.303806	-0.367387	0.220683	-0.0580913	0.870451
WBGene00012602	-0.394993	0.768795	-0.367648	0.214789	-0.156419	0.735331	0.155453	0.695093
WBGene00012603	0.0724951	0.996793	5.94519	NA	5.16746	0.00654842	4.34015	0.0303335
WBGene00012604	0.179441	0.931816	1.77272	3.45051446768254e-06	0.46403	0.459344	0.779094	0.109211
WBGene00012605	0.204358	0.871187	0.430407	0.0904953	0.348362	0.28708	0.449966	0.0986664
WBGene00012606	0.0627875	0.960503	-0.22074	0.378328	-0.00565634	0.989829	-0.220006	0.461858
WBGene00012607	-0.00588707	0.99802	-1.04282	NA	0.916814	0.494091	0.682694	0.576274
WBGene00012608	0.143485	0.86976	0.218977	0.195251	0.00882027	0.976508	-0.218727	0.266364
WBGene00012609	0.28546	0.92849	0.809326	0.225373	1.27242	0.0910024	1.55808	0.0169787
WBGene00012610	-0.0948446	0.954999	-0.0777102	0.845047	0.223497	0.655539	-0.0705669	0.892933
WBGene00012722	-0.0110007	0.994623	0.0461554	0.840341	0.061116	0.854814	-0.1002	0.706249
WBGene00012723	-0.336595	0.86976	-0.756636	0.0764483	-0.0572609	0.93884	-0.49677	0.297312
WBGene00012728	-0.179217	0.924958	0.194975	0.640258	1.09686	0.0021106	1.17227	0.000602045
WBGene00012730	-0.0507206	0.954999	-0.246114	0.160704	-0.149177	0.556238	-0.143819	0.51139
WBGene00012731	-0.0732115	0.986856	0.529886	0.413865	0.375737	0.696934	0.516025	0.510423
WBGene00012845	-0.235778	0.869362	-0.300892	0.278416	-0.352908	0.340675	-0.32059	0.323646
WBGene00012894	-0.0706005	0.931868	-0.241916	0.171356	-0.0109682	0.972074	0.0174038	0.950702
WBGene00012895	0.0896665	0.926349	-0.216429	0.287915	0.0814527	0.8024	0.105191	0.695175
WBGene00012896	-0.0683301	0.954999	-0.489516	0.0554555	0.0314652	0.941704	-0.0416731	0.908859
WBGene00012897	-0.10375	0.94272	-0.593334	0.0611478	0.0940101	0.849816	-0.0742642	0.866427
WBGene00012898	0.643911	0.790886	1.08433	0.052073	0.847354	0.188175	0.321683	0.646474
WBGene00012899	0.401596	0.919525	0.960968	NA	0.315313	0.818176	-0.141149	0.915468
WBGene00012900	-0.149086	0.918385	-0.857461	0.00872941	-0.539986	0.151829	-1.09138	0.000174141
WBGene00012901	0.0150261	0.995555	0.55948	0.0835355	0.714945	0.0330302	0.999421	0.00044502
WBGene00012903	-0.0914122	0.894298	-0.0903968	0.550183	0.0718704	0.747599	-0.0834908	0.65794
WBGene00012904	0.0138345	0.992278	-0.125668	0.500702	0.00486552	0.988032	0.000965322	0.99713
WBGene00012905	0.236198	0.903428	0.601425	0.131883	0.426942	0.449968	0.872083	0.0344778
WBGene00012906	0.159121	0.885121	0.0559989	0.836993	-0.189743	0.586825	-0.138841	0.658043
WBGene00012907	-0.193226	0.885063	-0.486549	0.0905825	-0.0156812	0.974984	-0.0499293	0.908859
WBGene00012908	0.0112203	0.993511	-0.124865	0.45276	0.130951	0.570785	0.0431605	0.855788
WBGene00012909	-0.00970601	0.994705	-0.0568193	0.785429	0.0353697	0.914768	0.0572048	0.829356
WBGene00012910	-0.043847	0.992668	-0.358341	0.568233	-0.143043	0.889095	0.745276	0.249093
WBGene00012911	0.0830795	0.919717	0.0844711	0.652609	0.340325	0.0840455	0.287904	0.132318
WBGene00012912	0.28137	0.904672	0.392592	0.449995	0.585514	0.393339	0.60031	0.306353
WBGene00012915	-0.281897	0.939723	0.357656	0.658608	1.07715	0.250458	0.666662	0.461062
WBGene00012917	0.0736144	0.981337	-0.712626	0.171897	0.732819	0.249553	-0.0235333	0.977742
WBGene00012919	0.0285953	0.989375	-0.0469643	0.888982	-0.0503124	0.921427	0.2217	0.521179
WBGene00012920	0.142829	0.887635	0.0222317	0.93406	-0.0797671	0.82485	-0.0498005	0.879221
WBGene00012978	0.00672639	0.994287	-0.137554	0.238389	0.143236	0.362949	0.187496	0.146154
WBGene00012979	0.149248	0.954999	0.301266	0.570377	0.414284	0.564963	0.760039	0.172894
WBGene00012980	0.177738	0.870432	0.185793	0.404353	-0.0390562	0.921427	0.033664	0.921329
WBGene00012981	0.441213	0.86976	0.321038	0.567963	0.842203	0.189115	0.224483	0.759439
WBGene00012982	-0.0663769	0.964406	-0.513218	0.0705754	-0.0234154	0.963256	-0.128375	0.727452
WBGene00012983	-0.0337834	0.973865	-0.107866	0.53694	-0.0418008	0.884851	-0.108148	0.615251
WBGene00012984	-0.184316	0.869362	-0.307022	0.150058	-0.050583	0.894314	-0.189235	0.469277
WBGene00012987	-0.195265	0.866849	0.0310409	0.906099	-0.131227	0.696071	-0.292615	0.249443
WBGene00012988	0.0635836	0.958683	0.047845	0.866569	0.055279	0.898365	-0.168824	0.59186
WBGene00012989	0.0691509	0.97113	-0.268263	0.423942	0.571719	0.116156	0.21353	0.598572
WBGene00012990	-0.154608	0.887635	-0.485069	0.0575157	-0.292954	0.355078	-0.308831	0.252841
WBGene00012992	0.00785589	0.996793	-0.0400039	0.889458	-0.14793	0.687418	-0.0670649	0.849634
WBGene00012993	-0.530362	0.861354	-1.38869	0.0223525	-1.13771	0.0711812	-0.965758	0.111179
WBGene00012994	-0.175218	0.901545	-0.517589	0.08523	-0.320348	0.430538	-0.159271	0.681789
WBGene00012995	-0.0967768	0.918146	-0.318356	0.105487	-0.0406548	0.906291	-0.0738821	0.788884
WBGene00012996	-0.025261	0.981337	-0.147499	0.411198	0.0140995	0.965411	0.0787644	0.742175
WBGene00012997	-0.177454	0.901315	-0.488803	0.0958378	0.135563	0.764959	-0.139224	0.721454
WBGene00012998	0.113602	0.919717	-0.0368735	0.897493	-0.0976055	0.802099	-0.256763	0.369845
WBGene00012999	0.0839291	0.918146	-0.170465	0.321128	0.030237	0.921427	0.0819106	0.721819
WBGene00013000	-0.15444	0.903262	-0.466865	0.0860375	-0.0952645	0.828117	-0.378141	0.206461
WBGene00013001	-0.131328	0.901644	-0.249732	0.265298	-0.0494423	0.901503	0.0277431	0.937323
WBGene00013002	-0.220387	0.705198	-0.182258	0.219586	-0.069734	0.766685	-0.072236	0.719452
WBGene00013004	0.0699206	0.935609	-0.0910667	0.646681	0.112004	0.688799	0.0369037	0.896519
WBGene00013006	0.000416231	0.999435	-0.234561	0.323648	-0.193584	0.568935	-0.00850152	0.981582
WBGene00013007	-0.724872	0.0603271	-1.51102	4.10332589898984e-10	-2.13323	6.7028475647583e-20	-2.53441	4.50305916234334e-27
WBGene00013008	-0.136478	0.927974	-0.537782	0.0954971	-0.329278	0.457587	0.97519	0.000374386
WBGene00013009	0.384668	0.883983	0.0896552	0.891706	0.286168	0.736803	-0.271748	0.726269
WBGene00013011	-0.112675	0.904672	-0.472674	0.0322396	0.0153941	0.967212	-0.0958342	0.727967
WBGene00013013	0.342658	0.933056	0.607681	NA	0.833458	0.489821	1.03078	0.291462
WBGene00013014	-0.198659	0.861354	-0.411812	0.0618947	0.0502208	0.887687	-0.0274787	0.931092
WBGene00013015	-0.243692	0.729139	-0.323682	0.0697383	-0.177695	0.457081	-0.0704911	0.763791
WBGene00013017	-0.0824903	0.90829	-0.218784	0.156846	-0.152775	0.489156	-0.048724	0.827277
WBGene00013085	0.0204577	0.996407	0.390007	0.466485	0.499709	0.494878	0.76969	0.181512
WBGene00013086	-0.896192	0.811916	-1.65653	0.0583254	-1.02221	0.327611	-2.37682	0.00331599
WBGene00013087	0.0377663	0.989375	0.471377	0.199008	0.0567614	0.934676	0.452734	0.291465
WBGene00013088	1.1138	0.805435	0.554106	NA	-0.189386	0.917856	-0.162814	0.91794
WBGene00013090	1.31531	0.865459	2.78121	NA	1.62722	0.393981	1.48992	0.369845
WBGene00013091	0.327205	0.927411	0.21813	NA	1.18389	0.167605	-0.242061	0.82614
WBGene00013093	-0.008328	0.996372	-0.329771	0.11597	0.0713215	0.839295	-0.0561596	0.856159
WBGene00013094	-0.0787867	0.891477	0.0315075	0.82153	0.00918726	0.967461	0.0724075	0.649885
WBGene00013095	-0.133722	0.919717	-0.496924	0.0853759	0.0277873	0.957052	-0.0158667	0.972383
WBGene00013096	-0.0796665	0.94272	-0.391104	0.0889201	0.00935661	0.980787	0.0198955	0.955056
WBGene00013139	-0.0264315	0.983729	-0.217157	0.307568	-0.19616	0.513511	-0.147757	0.587274
WBGene00013140	-0.0763056	0.954999	-0.255232	0.323795	-0.13192	0.740691	-0.40011	0.161922
WBGene00013141	-0.0724983	0.980454	-0.460536	0.323827	-0.362979	0.587715	-0.0138205	0.983725
WBGene00013142	0.0318974	0.993774	0.839535	0.078394	0.392908	0.561067	0.518668	0.346141
WBGene00013143	-0.113089	0.869362	-0.0604834	0.674811	-0.076611	0.706152	-0.107206	0.516061
WBGene00013144	-0.119362	0.871274	-0.158908	0.284627	-0.0290513	0.912502	0.0304406	0.892933
WBGene00013146	0.57352	0.865459	1.4184	0.0305105	1.8867	0.000610594	1.38523	0.0251979
WBGene00013148	-0.108466	0.964861	0.477249	0.278629	0.165368	0.820779	0.639975	0.193642
WBGene00013149	0.0343512	0.993517	-0.416152	0.425773	-0.168656	0.841739	0.0269719	0.973618
WBGene00013150	0.0478468	0.980476	0.136201	0.686545	-0.0544643	0.921482	-0.133153	0.754552
WBGene00013151	-0.0833232	0.927974	-0.136165	0.493213	0.027511	0.937782	0.0969257	0.704096
WBGene00013153	-1.31121	0.791988	-0.240023	NA	-0.993222	0.502418	-0.36548	0.79245
WBGene00013156	-0.0761716	0.952989	-0.291402	0.231985	0.227832	0.510744	0.160721	0.609465
WBGene00013157	2.17328	0.517856	2.90882	NA	1.64361	0.337342	1.71944	0.235874
WBGene00013158	0.194809	0.932301	0.727164	0.136514	0.746608	0.229163	0.951549	0.0716169
WBGene00013159	0.255186	0.914131	0.05695	0.927227	0.134924	0.876419	0.0229623	0.977898
WBGene00013160	-0.0591135	0.96467	-0.195568	0.435031	-0.298848	0.363125	-0.153577	0.627665
WBGene00013161	0.0484267	0.971097	-0.0658364	0.794003	-0.199443	0.53061	0.193851	0.474549
WBGene00013164	-0.0752322	0.937586	-0.338444	0.0972392	-0.0757119	0.819567	-0.138425	0.594457
WBGene00013165	0.274177	0.810258	0.34951	0.127313	0.0691908	0.862161	0.428675	0.0833307
WBGene00013167	0.00451583	0.996793	-0.374967	0.168111	0.026257	0.958039	0.200862	0.554748
WBGene00013168	-0.102003	0.901545	-0.22458	0.174263	-0.0989903	0.695959	-0.089848	0.684459
WBGene00013169	0.321786	0.861354	0.328704	0.317172	0.604262	0.107876	0.511921	0.153632
WBGene00013170	0.606542	0.598206	0.569434	0.129783	0.552159	0.253929	0.721731	0.073321
WBGene00013173	0.357514	0.950375	1.29879	NA	3.42691	1.90921626688465e-05	1.46423	0.184629
WBGene00013175	-0.148844	0.950746	0.50037	0.260446	-0.027603	0.972188	0.151807	0.811814
WBGene00013176	0.0412264	0.964406	-0.0993879	0.579922	0.127653	0.604253	0.0847695	0.70811
WBGene00013187	-0.927858	0.876092	-3.26849	NA	-1.31893	0.448444	-0.331544	0.848613
WBGene00013188	-0.105001	0.929305	-0.345023	0.176598	-0.37963	0.25011	-0.257532	0.402824
WBGene00013189	-0.0933817	0.919964	-0.235564	0.24072	0.0720857	0.829146	0.00842465	0.979626
WBGene00013190	-0.0662984	0.980527	0.25315	0.578866	0.000846424	0.999227	0.684151	0.144164
WBGene00013192	0.177334	0.919717	0.522114	0.147874	0.488688	0.308333	0.766498	0.041514
WBGene00013193	-0.148401	0.91327	-0.342939	0.23349	-0.181881	0.67402	-0.0312929	0.945663
WBGene00013194	0.462306	0.866849	0.841641	0.107037	0.730414	0.282611	0.890265	0.119856
WBGene00013195	0.126423	0.977747	0.312742	0.692569	0.568504	0.58371	-0.0992764	0.930607
WBGene00013196	-0.168697	0.901545	-0.505934	0.08523	-0.196042	0.644144	-0.155191	0.683146
WBGene00013207	0.0519632	0.974757	-0.20921	0.442259	0.203345	0.588329	0.147258	0.667006
WBGene00013208	-0.144372	0.927489	-0.469647	0.148217	-0.0937012	0.865783	-0.103171	0.826267
WBGene00013209	-0.0915052	0.930291	-0.306951	0.169088	0.0714096	0.850294	-0.0370361	0.915479
WBGene00013210	-0.0370796	0.973586	-0.193657	0.274429	0.0337947	0.914768	0.0479104	0.853597
WBGene00013211	-0.523661	0.836927	-0.150619	0.784829	-0.460889	0.507291	0.23225	0.724773
WBGene00013212	-0.275812	0.790886	-0.321952	0.149831	-0.287118	0.340423	-0.224635	0.406153
WBGene00013213	-0.180292	0.855826	-0.204903	0.252014	-0.215557	0.373684	-0.16392	0.450954
WBGene00013214	-0.157309	0.903972	-0.436749	0.114972	0.0533723	0.914446	0.0879216	0.825447
WBGene00013215	1.41881	0.0834713	0.959041	0.107037	1.07514	0.123038	1.96006	9.83084306697214e-05
WBGene00013216	-0.0939719	0.916676	0.0800194	0.693406	0.241835	0.322608	0.0716425	0.782428
WBGene00013217	-0.0943596	0.905976	-0.173317	0.324248	-0.15026	0.547132	-0.0659263	0.787688
WBGene00013218	0.00723421	0.996793	-0.453224	0.0995065	-0.103386	0.817284	-0.0983589	0.797456
WBGene00013219	-0.00434666	0.996793	-0.252575	0.175753	-0.123687	0.658928	-0.0732806	0.780373
WBGene00013220	0.306856	0.861354	-0.491896	0.129851	0.0150039	0.978799	0.34306	0.353798
WBGene00013221	0.248979	0.901315	-0.0240727	0.962225	-0.294278	0.631047	0.651641	0.137507
WBGene00013222	0.437167	0.903972	0.090615	NA	0.305961	0.8069	-0.0526273	0.966783
WBGene00013246	-0.227626	0.901545	-0.297483	0.451621	-0.721231	0.107876	-0.338715	0.467972
WBGene00013247	0.0450138	0.971552	-0.24311	0.247277	-0.235638	0.414338	-0.179662	0.486033
WBGene00013248	0.282321	0.855476	0.0770692	0.809817	-0.187803	0.654357	0.0345387	0.938387
WBGene00013249	0.288331	0.861354	-0.118989	0.720708	-0.248531	0.569066	-0.0516218	0.911356
WBGene00013250	0.569365	0.00869007	0.183445	0.3526	0.0807642	0.798684	0.0327114	0.914519
WBGene00013251	0.492526	0.687022	-0.386935	0.252538	-0.175165	0.737908	-0.0554358	0.915229
WBGene00013252	0.320352	0.791988	-0.00579565	0.985924	-0.0617615	0.89777	-0.202167	0.553183
WBGene00013253	-0.0782854	0.954999	-0.579195	0.0583254	-0.192021	0.64555	-0.0702432	0.867247
WBGene00013254	-0.237165	0.90877	-0.413125	0.372992	0.214572	0.752073	-0.084548	0.902106
WBGene00013255	-0.02068	0.991829	0.332924	0.184543	0.21664	0.550457	0.115711	0.738326
WBGene00013256	-0.340304	0.767941	-0.448713	0.0800494	-0.270268	0.432392	-0.21436	0.48198
WBGene00013257	0.27365	0.836382	-0.267563	0.308274	-0.290555	0.420079	-0.52748	0.0625776
WBGene00013258	-0.0555467	0.954999	-0.270102	0.179882	-0.012038	0.973036	0.0284486	0.928779
WBGene00013259	0.0616358	0.960974	-0.023758	0.936546	-0.101942	0.791465	-0.196711	0.510243
WBGene00013260	-0.235517	0.863295	-0.189329	0.458114	-0.290926	0.387954	-0.0393594	0.918893
WBGene00013261	-0.05723	0.971367	-0.182283	0.511155	-0.0973858	0.823939	-0.155537	0.655682
WBGene00013263	-0.0442598	0.981337	0.213149	0.493701	0.238303	0.582707	-0.18334	0.641045
WBGene00013265	-0.178696	0.883983	-0.375633	0.135213	-0.0615606	0.889095	0.00749233	0.984194
WBGene00013266	-0.0344959	0.982493	0.293064	0.243352	0.206894	0.569066	0.0959347	0.787051
WBGene00013267	-0.140367	0.86976	-0.332714	0.0658344	-0.14853	0.543404	-0.116294	0.596498
WBGene00013268	-0.183651	0.896241	-0.519119	0.0835355	-0.14507	0.750031	-0.276722	0.432578
WBGene00013269	0.00219822	0.997868	-0.179327	0.370906	0.0792226	0.802724	-0.0414631	0.889427
WBGene00013270	-0.10291	0.951657	-0.618674	0.0683157	0.10596	0.84463	0.0559602	0.91074
WBGene00013273	0.451109	0.812182	0.797973	0.0579493	0.711242	0.12266	0.520584	0.248611
WBGene00013275	-0.0793547	0.954999	0.203561	0.47441	-0.144375	0.737319	-0.125879	0.739207
WBGene00013278	-0.399911	0.901545	-0.954106	NA	-0.898484	0.327137	-1.75844	0.0193146
WBGene00013279	-0.151903	0.935141	-0.0683119	0.884169	0.136179	0.836198	0.461244	0.310456
WBGene00013284	-0.101682	0.926595	0.247573	0.279019	0.112425	0.752885	-0.0509801	0.882631
WBGene00013387	-0.103377	0.984353	1.14228	NA	0.26506	0.849816	0.491474	0.646259
WBGene00013388	0.113102	0.973153	0.886902	0.0879411	0.453834	0.544013	0.816435	0.150491
WBGene00013590	-0.10159	0.981337	0.643473	0.355831	0.527151	0.601782	0.637346	0.442946
WBGene00013591	-0.0969267	0.92849	-0.267567	0.242245	-0.134374	0.69933	-0.0892631	0.780758
WBGene00013852	-0.0546418	0.994551	0.668196	0.496834	1.63384	0.139746	0.374683	0.778894
WBGene00013923	-0.600622	0.791988	0.0610133	0.915987	0.0334007	0.968996	0.209851	0.746595
WBGene00013924	-0.182944	0.87321	-0.436561	0.0731993	-0.0413075	0.921698	-0.0460964	0.899013
WBGene00013925	0.173537	0.903972	0.217845	0.491217	-0.0790904	0.880473	-0.127574	0.761085
WBGene00013926	-0.108349	0.903972	-0.438319	0.0364537	-0.101256	0.73126	-0.24502	0.265272
WBGene00013934	0.0897021	0.92849	0.045769	0.853305	-0.0526661	0.887353	0.130587	0.635834
WBGene00014041	0.172847	0.980454	0.146061	NA	-1.04152	0.55206	-0.660737	0.667089
WBGene00014042	-1.12284	0.84153	-0.799135	NA	-0.375089	0.813709	0.510918	0.672291
WBGene00014046	1.22611	0.87321	3.53865	NA	2.38946	0.189718	3.40857	0.0186016
WBGene00014048	-0.0760561	0.982493	0.475682	0.384636	0.977423	0.108873	0.858257	0.138693
WBGene00014051	0.0616735	0.973942	0.219344	0.489201	0.0401976	0.9431	-0.34117	0.351602
WBGene00014052	0.257734	0.883983	0.116526	0.775329	0.044708	0.946051	0.00410845	0.993593
WBGene00014053	0.153568	0.92849	0.439676	0.220769	0.638072	0.135084	1.13916	0.000442385
WBGene00014054	-0.0853949	0.881945	-0.0404466	0.758522	-0.0937343	0.580558	-0.109487	0.440953
WBGene00014055	0.0215634	0.996717	0.136806	0.830297	0.350133	0.670117	-0.132207	0.876347
WBGene00014057	-0.0625782	0.981337	-0.0962955	0.852214	0.974737	0.0359818	0.504623	0.324402
WBGene00014058	0.0637801	0.92849	-0.18838	0.214557	0.00299423	0.991447	-0.0180417	0.940945
WBGene00014060	-0.130107	0.950746	-0.636422	0.120471	-0.550499	0.308357	-0.214049	0.689155
WBGene00014061	-0.758827	0.844826	-0.646182	NA	-1.42983	0.111882	-1.44092	0.0814491
WBGene00014062	0.663474	0.811916	0.8078	0.147874	0.794136	0.278341	0.717579	0.270283
WBGene00014063	-0.0765139	0.985179	0.864139	0.151928	0.708986	0.397493	0.370984	0.650119
WBGene00014064	0.204668	0.951657	-0.306778	NA	-0.466739	0.641219	-1.06137	0.184317
WBGene00014065	-2.20064	0.48513	-0.10947	NA	-0.932056	0.523014	-0.203555	0.887784
WBGene00014066	0.0626053	0.967878	0.0420475	0.895919	-0.329095	0.372963	-0.143282	0.691441
WBGene00014127	-0.0486591	0.981337	0.330449	0.318643	0.0962136	0.864152	0.236502	0.57341
WBGene00014128	0.248202	0.925601	0.443049	0.427284	-0.0605186	0.95326	0.206078	0.790188
WBGene00014129	0.0238675	0.992267	0.534683	0.0814852	0.357314	0.380751	0.4747	0.152709
WBGene00014130	0.395775	0.861354	0.00311507	0.99477	0.434351	0.442568	0.274029	0.60454
WBGene00014151	-0.0301077	0.98862	-0.455842	0.104126	0.0854429	0.856769	-0.0554528	0.897587
WBGene00014152	0.166704	0.888502	0.429022	0.0941561	0.137202	0.728288	0.0889691	0.804769
WBGene00014153	0.0290113	0.991572	0.33423	0.332371	0.66282	0.0822824	0.180918	0.693675
WBGene00014154	0.35251	0.861354	0.588088	0.101127	0.38451	0.441503	0.683898	0.0739319
WBGene00014155	0.87407	0.844826	1.10123	NA	0.768605	0.519889	1.57464	0.0699294
WBGene00014156	0.132599	0.945299	0.479466	0.201732	0.439844	0.396235	0.53403	0.207428
WBGene00014157	0.162637	0.919717	0.0982132	0.80394	0.0398144	0.949962	0.260064	0.547638
WBGene00014158	0.333848	0.811916	0.290486	0.318809	0.198742	0.642141	0.244018	0.491895
WBGene00014159	-0.197296	0.956852	-0.90379	NA	0.0853013	0.948219	-1.18874	0.183111
WBGene00014163	0.291788	0.866849	0.331489	0.317336	-0.0460758	0.939172	0.00795264	0.986244
WBGene00014164	-0.440249	0.044646	-0.28921	0.0899968	-0.313184	0.109849	-0.294279	0.108724
WBGene00014165	0.0576001	0.978789	0.527529	0.116626	-0.00894282	0.988032	-0.0532703	0.91938
WBGene00014166	0.121073	0.941125	0.146311	0.693899	-0.379815	0.432539	-0.411202	0.313964
WBGene00014168	0.0917523	0.973453	0.707847	0.0995065	0.156836	0.827188	0.677776	0.153488
WBGene00014169	0.21741	0.861354	0.367367	0.102168	0.0611069	0.874878	0.260365	0.32191
WBGene00014170	0.79456	0.886167	0.349386	NA	1.24243	0.443333	1.38943	0.304353
WBGene00014171	-0.0396969	0.986424	0.12837	0.736911	0.32889	0.496151	-0.102344	0.839182
WBGene00014172	-0.079088	0.905976	-0.0828429	0.59265	-0.0224357	0.933054	-0.0179091	0.937985
WBGene00014173	-0.152242	0.950144	1.44132	0.000540273	0.27242	0.693506	3.76646	3.85411419120646e-31
WBGene00014174	0.130608	0.92849	0.548728	0.0764483	0.232052	0.60145	0.776846	0.00720973
WBGene00014175	-0.295078	0.931204	-0.455047	NA	0.889968	0.324301	-0.27725	0.787568
WBGene00014208	0.00325902	0.996793	-0.214276	0.313869	-0.194806	0.515231	-0.0920038	0.751709
WBGene00014209	-0.211845	0.865459	-0.387828	0.0949555	-0.292628	0.339567	-0.150764	0.610761
WBGene00014210	-0.0548964	0.981337	-0.0658972	0.88599	-0.241385	0.68629	-0.502122	0.28085
WBGene00014244	-0.175264	0.875717	0.242244	0.289223	0.292464	0.336473	0.492901	0.0369676
WBGene00014245	-0.650919	0.894298	0.224541	NA	1.40452	0.226378	1.98865	0.0345137
WBGene00014246	-0.149013	0.934017	-0.0534697	0.907498	-0.109036	0.86822	0.0591502	0.92125
WBGene00014247	-0.187902	0.870667	0.226387	0.323648	0.0681948	0.860472	0.169532	0.554569
WBGene00014249	0.0629288	0.930494	-0.0780402	0.642377	-0.107974	0.641163	-0.2344	0.180574
WBGene00014250	0.0268597	0.981337	-0.259702	0.153861	-0.238966	0.326612	-0.29459	0.147972
WBGene00014251	-0.190232	0.865459	0.0223589	0.930369	0.0296575	0.938054	-0.120685	0.658811
WBGene00014252	-0.135702	0.903972	-0.128013	0.611734	0.157558	0.652536	0.1195	0.706203
WBGene00014253	-0.0898235	0.92849	-0.0140262	0.95874	-0.092162	0.786536	-0.0654168	0.831596
WBGene00014254	0.957748	0.790886	0.463102	NA	0.408132	0.746402	-0.074554	0.954833
WBGene00014256	0.236924	0.87321	0.165866	0.605601	-0.229563	0.604935	-0.234603	0.537271
WBGene00014258	-0.0996421	0.908024	-0.0882942	0.660588	-0.362656	0.0903378	-0.440738	0.0193146
WBGene00014259	0.0639351	0.969733	-0.0823092	0.799112	-0.211719	0.612843	-0.227454	0.5221
WBGene00014261	0.407502	0.835339	0.485763	0.194269	0.702232	0.107651	0.180972	0.726269
WBGene00014262	0.0729897	0.960974	0.430241	0.127606	0.182794	0.666494	0.133568	0.728657
WBGene00014307	-0.0707704	0.950746	0.183619	0.416422	-0.129072	0.699772	0.0506512	0.878582
WBGene00014308	0.0252988	0.98862	0.354176	0.124188	0.424117	0.118036	0.425867	0.089158
WBGene00014309	-0.0620177	0.942043	0.111737	0.544288	0.0634595	0.826652	0.0372131	0.8884
WBGene00014569	-0.0574828	0.992967	0.393363	NA	0.46318	0.691862	0.836815	0.345505
WBGene00014576	-0.0652776	0.964406	-0.144955	0.611357	-0.143313	0.729064	0.0109499	0.979766
WBGene00014660	-0.00269585	0.998062	0.275868	0.596604	0.118192	0.892394	0.123934	0.866551
WBGene00014663	0.461585	0.865027	0.142514	0.801568	-0.50695	0.496399	-0.326077	0.626851
WBGene00014666	-0.227322	0.591426	-0.363137	0.0132958	-0.06862	0.755043	-0.187895	0.241398
WBGene00014667	-0.116435	0.938111	-0.51309	0.105356	0.0256662	0.965212	-0.0169084	0.974096
WBGene00014730	-0.200232	0.974757	0.0671555	NA	0.597339	0.682403	0.18567	0.903288
WBGene00014813	-0.0161541	0.994777	0.588843	0.0680454	0.194009	0.683518	0.598642	0.0683596
WBGene00014814	-0.869039	0.846672	-1.21798	NA	-0.618016	0.611782	-0.43125	0.693727
WBGene00014848	0.219458	0.901545	0.199209	0.607943	-0.0209864	0.974315	0.200848	0.676469
WBGene00014920	-0.475859	0.920694	-1.55856	NA	-0.705113	0.647498	0.699731	0.578749
WBGene00014989	0.223361	0.939591	1.09032	0.0717633	0.343308	0.712903	0.796648	0.2348
WBGene00015002	0.127983	0.954999	0.611949	0.149329	0.55098	0.335829	0.820829	0.0727463
WBGene00015004	1.29559	0.836927	2.02591	NA	0.817402	0.655583	1.87852	0.153488
WBGene00015005	0.134966	0.97826	0.693539	NA	-0.272271	0.840026	-0.854705	0.394868
WBGene00015012	0.89603	0.514488	0.448279	0.406893	0.364071	0.643954	0.521588	0.407936
WBGene00015013	0.241284	0.901545	-0.312726	0.473115	-0.171314	0.800112	0.26501	0.6138
WBGene00015014	0.774025	0.0743792	0.25341	0.43779	0.287092	0.524123	0.553743	0.106838
WBGene00015016	0.0848014	0.971097	-0.48818	0.21652	-0.204438	0.738139	-0.330336	0.495704
WBGene00015059	-0.152981	0.92849	-0.0413717	0.924193	-0.34766	0.496027	-0.82384	0.0318857
WBGene00015061	-0.095265	0.964815	0.42374	0.279078	0.211995	0.726731	0.0372307	0.951499
WBGene00015063	0.444053	0.861354	0.277692	0.56786	-0.478352	0.482704	-0.223599	0.726269
WBGene00015064	0.253195	0.768795	0.0976472	0.639781	0.106294	0.722038	-0.0140879	0.964557
WBGene00015087	-0.0284053	0.993974	0.427691	0.323477	0.203404	0.766618	0.162414	0.790128
WBGene00015088	0.0166316	0.990727	0.139943	0.462205	0.0627783	0.839628	0.032438	0.909234
WBGene00015089	0.182955	0.904166	0.746979	0.0316274	0.170588	0.735331	0.617839	0.0739911
WBGene00015110	0.219429	0.890881	0.806593	0.0213468	0.632042	0.0981305	0.0249274	0.96439
WBGene00015111	0.165542	0.92849	0.463695	0.240801	-0.317202	0.594969	-0.295419	0.569328
WBGene00015112	-0.155436	0.906462	-0.0778825	0.811731	-0.789896	0.00888281	-0.649557	0.0347244
WBGene00015115	0.0764714	0.980476	0.4552	0.356197	-0.0651184	0.943567	0.129876	0.858982
WBGene00015116	-0.135954	0.87321	-0.101275	0.584425	-0.0921852	0.732791	-0.484417	0.00381481
WBGene00015134	-0.206952	0.861354	-0.438942	0.056669	-0.2569	0.37191	-0.14313	0.59996
WBGene00015135	0.691172	0.918385	0.719824	NA	0.313527	0.903326	1.41947	0.384774
WBGene00015136	0.281874	0.816459	0.327129	0.186673	0.039796	0.930904	0.0617754	0.869197
WBGene00015183	0.12646	0.976825	-0.0649792	NA	0.168035	0.884562	-0.943967	0.27122
WBGene00015184	-0.0629673	0.92849	-0.0513127	0.761695	-0.106877	0.632496	-0.071886	0.726269
WBGene00015185	-0.181282	0.705687	-0.115217	0.354384	-0.00300022	0.988996	0.143904	0.312122
WBGene00015186	0.0836979	0.911595	-0.0381111	0.838696	-0.0764247	0.764878	-0.188916	0.319046
WBGene00015188	-0.177089	0.901545	-0.435319	0.135213	-0.485007	0.176959	-0.447548	0.171187
WBGene00015189	-0.133343	0.927974	-0.408925	0.179215	-0.139148	0.776732	-0.197751	0.618702
WBGene00015190	-0.017115	0.996343	0.193474	0.655036	-0.0083111	0.991063	-0.0776806	0.901827
WBGene00015191	-0.0395257	0.980476	-0.0574188	0.845126	-0.0541244	0.904096	-0.191389	0.550015
WBGene00015192	0.422775	0.883983	0.466482	0.449335	-0.13478	0.903626	0.548978	0.445132
WBGene00015193	0.0107	0.996793	0.320985	0.348315	-0.0552265	0.93029	0.554583	0.131636
WBGene00015194	-0.174297	0.887635	-0.21401	0.431857	-0.29154	0.425299	-0.2218	0.496117
WBGene00015196	-0.132131	0.901995	0.0701838	0.781716	0.104197	0.769349	0.3264	0.194559
WBGene00015197	0.399177	0.598206	0.154659	0.559101	0.220933	0.535671	0.0876064	0.804612
WBGene00015200	0.0492203	0.97341	-0.0607068	0.821216	0.296869	0.329875	0.00390063	0.98993
WBGene00015203	-0.239333	0.866527	-0.298129	0.266743	-0.759975	0.0034522	-0.238971	0.464834
WBGene00015204	0.0707346	0.953589	-0.116526	0.639288	-0.0590576	0.882571	-0.208043	0.460253
WBGene00015205	-0.127363	0.919717	-0.431974	0.110823	-0.0199328	0.967595	0.0279908	0.948038
WBGene00015206	-0.0928487	0.922274	-0.299667	0.13593	0.00858195	0.980548	-0.0540823	0.856159
WBGene00015207	-0.0250455	0.982493	-0.0877052	0.658986	-0.201747	0.431642	-0.361523	0.0697654
WBGene00015208	-0.253563	0.72569	-0.244086	0.162399	-0.259647	0.248569	-0.164325	0.440433
WBGene00015285	0.0415275	0.980476	-0.00595228	0.985655	-0.109261	0.802944	-0.178782	0.609886
WBGene00015286	0.433414	0.729139	0.455054	0.131886	-0.103565	0.842382	0.0664271	0.88653
WBGene00015287	0.799331	0.537703	0.522708	0.269852	0.827129	0.139143	1.11804	0.0158327
WBGene00015288	0.346688	0.933056	-0.695813	NA	-0.250024	0.876101	0.318179	0.800322
WBGene00015291	-0.0689879	0.954999	-0.0490444	0.858039	-0.258376	0.426521	-0.164458	0.586115
WBGene00015296	-0.121459	0.898001	-0.13463	0.504065	-0.398342	0.0661832	-0.359989	0.0871762
WBGene00015297	-0.0215249	0.982493	-0.0349133	0.852214	-0.0346561	0.903626	0.0184428	0.942903
WBGene00015298	-0.00403666	0.997868	0.156607	0.682887	-0.267527	0.604468	-0.672128	0.0795326
WBGene00015299	0.434386	0.887234	0.0669669	NA	0.324176	0.752877	-0.325027	0.727376
WBGene00015301	-0.292679	0.868081	-0.655564	0.0659928	-0.219456	0.663017	-0.179208	0.690028
WBGene00015403	-0.440971	0.0761552	-0.23987	0.172218	-0.231409	0.326289	-0.465981	0.00761317
WBGene00015404	-0.14713	0.87321	-0.354743	0.0716234	-0.0272593	0.937567	-0.0196985	0.947652
WBGene00015405	-0.154353	0.868011	-0.193164	0.278243	-0.0504184	0.867023	-0.0732463	0.764966
WBGene00015407	0.106321	0.942896	0.320533	0.291093	-0.0330492	0.95326	-0.191712	0.633528
WBGene00015408	0.353099	0.906318	-0.102226	0.897533	0.520932	0.577238	0.678176	0.371593
WBGene00015410	0.139558	0.901545	0.477192	0.0537133	0.492883	0.0492926	0.555737	0.0148615
WBGene00015453	-0.298379	0.94684	2.03806	0.0168083	2.82453	7.23406992912741e-05	1.57132	0.0734633
WBGene00015454	-0.355588	0.76968	-0.529331	0.0676982	-0.305923	0.41562	-0.348266	0.27122
WBGene00015455	-0.816247	0.572479	0.0720071	0.895354	-0.832692	0.162506	-0.437873	0.446144
WBGene00015456	0.994788	0.0269029	0.603289	0.102924	0.415946	0.414397	0.688507	0.0830525
WBGene00015512	-0.0776165	0.901545	-0.0393751	0.786289	-0.0448399	0.834459	-0.218682	0.120908
WBGene00015513	0.0468255	0.964406	-0.124831	0.532937	-0.227591	0.380751	-0.228396	0.306673
WBGene00015514	-0.0560733	0.954999	0.242803	0.205855	0.149348	0.595211	0.217267	0.339384
WBGene00015515	-0.0399302	0.981337	-0.253686	0.366713	-0.0245818	0.961657	0.155504	0.66977
WBGene00015516	0.11247	0.946225	0.729785	0.041333	0.265504	0.5783	0.533546	0.143823
WBGene00015517	0.108685	0.950746	0.307946	0.359735	0.124602	0.820635	0.256366	0.53763
WBGene00015566	0.261825	0.872603	-0.0022965	0.995051	0.161289	0.754804	0.176337	0.686205
WBGene00015567	-0.128876	0.913519	-0.447697	0.0828335	-0.221661	0.535245	-0.248538	0.408807
WBGene00015569	-0.270358	0.865459	-0.258629	0.378841	-0.394882	0.298109	-0.605496	0.0498854
WBGene00015601	0.371835	0.930291	1.62314	NA	1.05428	0.368932	0.886368	0.395168
WBGene00015605	-0.491863	0.950746	3.92193	NA	2.5114	0.0971777	1.40293	0.379873
WBGene00015608	0.118795	0.94272	0.219775	0.537392	-0.418337	0.366433	-0.184925	0.682126
WBGene00015609	-0.226248	0.865539	-0.0970051	0.727232	0.196905	0.581934	-0.201645	0.518946
WBGene00015614	-0.00234218	0.999401	-0.329138	NA	0.299605	0.865818	0.113161	0.946204
WBGene00015615	-0.0122141	0.997868	0.977068	NA	0.597378	0.727328	0.454881	0.767054
WBGene00015616	0.734442	0.86976	1.0633	0.22228	1.17155	0.306484	0.835264	0.431577
WBGene00015618	-0.211644	0.967878	-0.913176	NA	-0.328966	0.830393	-0.230299	0.866379
WBGene00015644	-0.04044	0.973586	0.0736913	0.73222	0.294943	0.225235	0.0693312	0.79957
WBGene00015645	-0.883942	0.930494	1.09783	NA	3.54167	0.145601	1.24981	0.643228
WBGene00015646	0.0491741	0.992486	-0.0615853	0.939164	1.40175	0.0376155	0.442125	0.590107
WBGene00015728	0.168377	0.919525	-0.207604	0.583943	0.0170254	0.978451	0.339429	0.413482
WBGene00015729	0.464057	0.86976	0.509435	0.373522	0.881738	0.19918	0.493435	0.470998
WBGene00015794	-0.0323234	0.989375	0.486206	0.128433	0.453065	0.278341	0.708447	0.0322408
WBGene00015795	0.28788	0.927489	-0.377818	NA	-0.17281	0.882371	-0.833735	0.31843
WBGene00015796	0.251942	0.861354	0.476307	0.0701392	0.201638	0.586338	0.34494	0.229787
WBGene00015797	-0.182156	0.916302	-0.465369	0.199008	-0.165222	0.774141	-0.729581	0.064528
WBGene00015815	0.0719407	0.932862	-0.108377	0.579751	-0.0328893	0.9211	-0.168143	0.452241
WBGene00015816	-0.0922351	0.943333	-0.380388	0.152698	0.203714	0.598757	0.235166	0.466802
WBGene00015817	-0.147717	0.883697	-0.340004	0.0977706	-0.0483364	0.893406	-0.0147604	0.964557
WBGene00015818	0.00954074	0.996793	-0.210032	0.569487	-0.180201	0.740212	-0.394754	0.337187
WBGene00015819	0.152355	0.883983	-0.0553189	0.822994	-0.198544	0.516596	0.121087	0.670318
WBGene00015820	0.203056	0.887635	0.333196	0.276834	0.136044	0.782527	0.358739	0.316494
WBGene00015828	0.216093	0.875296	0.397437	0.153492	0.0334564	0.948703	-0.138699	0.719229
WBGene00015839	0.107636	0.977747	-0.209742	NA	-1.34287	0.0965491	-0.349104	0.674663
WBGene00015841	-0.555868	0.893863	-0.646212	NA	1.53164	0.0746598	0.770346	0.413168
WBGene00015842	0.47586	0.432378	0.280958	0.279019	-0.0695368	0.876499	-0.0206475	0.960991
WBGene00015843	0.220726	0.87321	0.26824	0.352119	-0.12215	0.789041	-0.0180127	0.969027
WBGene00015849	0.0626801	0.973134	-0.0285396	0.938245	-0.0878481	0.861532	0.0467788	0.919259
WBGene00015850	0.294894	0.639472	-0.0618145	0.776006	-0.21186	0.43252	0.186529	0.412962
WBGene00015851	0.188996	0.917906	-0.295208	0.460859	-0.439356	0.414848	-0.0996656	0.86094
WBGene00015852	0.0676433	0.964406	0.0306328	0.928611	-0.141693	0.744578	-0.0759034	0.852301
WBGene00015853	0.361055	0.790886	0.412799	0.159386	-0.032515	0.952332	0.144211	0.719229
WBGene00015855	-0.153157	0.950746	0.175357	0.736911	0.316482	0.649791	0.641142	0.226778
WBGene00015887	0.263762	0.791988	0.384904	0.0846637	-0.302857	0.290874	-0.207115	0.434767
WBGene00015889	-0.220747	0.94684	-0.115742	0.881353	-0.520221	0.591574	-0.667287	0.407893
WBGene00015890	1.10301	0.697532	0.95956	NA	-0.250189	0.857248	1.08196	0.194681
WBGene00015891	0.827328	0.768795	-0.387924	0.589871	-0.200749	0.859357	-0.203613	0.83184
WBGene00015892	0.43419	0.898426	0.59546	NA	0.568712	0.565639	0.664615	0.417923
WBGene00015893	0.583108	0.86976	0.248121	0.7589	0.735351	0.453053	1.44723	0.0409738
WBGene00015894	1.90509	1.94286388138279e-05	2.06776	6.84303176768118e-07	-0.655259	0.326612	-0.126287	0.865468
WBGene00015896	0.275803	0.879905	0.21122	0.596199	0.382701	0.462869	0.366699	0.408807
WBGene00015910	-0.477236	0.881674	-0.49938	NA	-0.288494	0.779991	-1.13922	0.136706
WBGene00015912	-0.119877	0.925669	-0.402187	0.132149	-0.050681	0.916115	-0.0927097	0.806895
WBGene00015913	-0.441164	0.0429205	-0.341054	0.0599363	-0.189153	0.410882	-0.447258	0.00624159
WBGene00015914	-0.342431	0.904672	0.0399843	NA	-0.396657	0.66797	-0.68188	0.360473
WBGene00015915	-0.0714198	0.930494	-0.322134	0.0787146	-0.279965	0.203166	-0.250668	0.209484
WBGene00015916	-0.260892	0.768795	-0.237409	0.211972	-0.403239	0.057195	-0.451448	0.0193146
WBGene00015917	-0.096664	0.956866	0.348326	0.323465	0.0139846	0.981679	0.628541	0.093425
WBGene00015919	0.683692	0.642941	0.415532	0.360592	0.543117	0.366433	0.129695	0.845909
WBGene00015920	-0.0193199	0.982729	-0.233738	0.109332	-0.148837	0.469202	-0.144328	0.410377
WBGene00015939	0.25364	0.811916	0.30901	0.15942	-0.107787	0.759915	-0.205361	0.4513
WBGene00015940	-0.0806563	0.930147	-0.335445	0.0941561	-0.103392	0.735859	-0.0586659	0.83743
WBGene00015941	-0.0224147	0.982865	0.0856744	0.639431	-0.138398	0.572815	-0.175106	0.387924
WBGene00015942	0.0227478	0.984353	0.166156	0.379974	0.0995541	0.729795	-0.118582	0.626054
WBGene00015943	-0.206358	0.865459	-0.263348	0.236154	-0.240322	0.437482	-0.139236	0.631541
WBGene00015944	0.124648	0.933056	0.342863	0.276873	-0.00760101	0.989796	0.524883	0.126053
WBGene00015946	0.0230893	0.994705	0.28757	0.531953	0.179566	0.800624	0.374606	0.48572
WBGene00016002	-0.258192	0.87321	-0.563162	0.0920056	-0.133151	0.801985	0.00299995	0.994776
WBGene00016003	0.557918	0.836927	0.690353	0.175418	0.160466	0.859823	0.65469	0.270283
WBGene00016004	0.102077	0.946061	0.401786	0.176202	0.187532	0.678505	0.292828	0.416171
WBGene00016005	0.22447	0.979198	-0.585042	NA	-0.422086	0.857669	1.46992	0.337098
WBGene00016018	0.0500151	0.961568	0.36125	0.0759546	0.247851	0.346466	0.295844	0.178046
WBGene00016019	-0.276715	0.790886	-0.428159	0.0693697	-0.305184	0.302152	-0.131428	0.656523
WBGene00016020	-0.00313814	0.996793	-0.00992968	0.941253	-0.00799523	0.967595	-0.126333	0.317537
WBGene00016021	-0.00887268	0.996793	0.128717	0.650036	-0.213016	0.575831	-0.202944	0.540164
WBGene00016022	0.811263	0.768795	0.591259	0.352527	0.494051	0.589417	0.774463	0.281803
WBGene00016072	0.88152	0.722051	-0.256125	NA	-0.598243	0.544649	-0.519036	0.542916
WBGene00016073	-0.12854	0.885063	-0.0466343	0.830092	-0.111953	0.696438	-0.101165	0.68687
WBGene00016074	-0.0432367	0.980476	-0.398315	0.152237	-0.023017	0.964707	-0.0174725	0.969073
WBGene00016075	0.163647	0.971097	-0.197122	NA	0.24593	0.84463	0.445794	0.642676
WBGene00016111	0.235653	0.925385	-0.155247	0.800177	0.830728	0.172295	0.107418	0.893349
WBGene00016112	0.151452	0.918472	0.373078	0.228058	-0.0537212	0.923893	-0.0318119	0.948548
WBGene00016113	-0.133974	0.901545	-0.295933	0.179868	-0.266263	0.377989	-0.47333	0.0428462
WBGene00016114	0.624348	0.738809	0.437082	0.333039	0.665433	0.236719	0.795603	0.0974094
WBGene00016115	-0.279829	0.865459	-0.509219	0.0979649	-0.298695	0.489821	-0.24747	0.513324
WBGene00016116	-0.0162062	0.993225	0.167897	0.477357	-0.0693617	0.857851	-0.0884456	0.782475
WBGene00016118	-0.0526512	0.930494	-0.0264874	0.862718	-0.00403284	0.986343	0.0643106	0.715787
WBGene00016119	0.208106	0.887635	0.477717	0.126364	0.121711	0.814549	0.582589	0.0856682
WBGene00016120	-0.210942	0.866849	-0.0290713	0.920292	-0.331377	0.283284	-0.394423	0.132318
WBGene00016121	-0.208828	0.878385	0.0741808	0.814404	0.100006	0.826749	-0.102045	0.793203
WBGene00016123	0.0288494	0.989002	0.0349725	0.916499	-0.136143	0.752073	-0.12714	0.734985
WBGene00016151	-0.0162578	0.994034	-0.0466845	0.879178	-0.25305	0.489821	-0.178538	0.592402
WBGene00016152	-0.0287189	0.994034	-1.11959	0.0435362	-0.430703	0.52443	-0.189129	0.767931
WBGene00016161	0.335528	0.811916	0.366896	0.205033	0.138029	0.764846	0.420138	0.199024
WBGene00016162	-0.278752	0.790886	-0.494464	0.0413295	-0.257598	0.397203	-0.250297	0.339947
WBGene00016163	-0.577285	0.65317	-0.819754	0.0460674	-0.392593	0.457587	-0.283105	0.551661
WBGene00016164	3.30278	0.533263	4.69625	NA	5.95207	0.000411278	4.68883	0.0108692
WBGene00016172	-0.00154965	0.998062	0.110162	0.733113	-0.133261	0.777959	-0.349527	0.317506
WBGene00016173	-0.17653	0.869362	-0.257612	0.210124	-0.278129	0.305739	-0.150866	0.565189
WBGene00016174	-0.254756	0.790886	-0.338249	0.104293	-0.301687	0.256642	-0.179922	0.474614
WBGene00016183	0.844298	0.862717	0.734731	NA	1.15299	0.313531	0.676835	0.544142
WBGene00016184	-1.38918	0.400159	-0.556279	NA	-0.997616	0.273373	-0.622796	0.443016
WBGene00016185	0.482631	0.937754	-1.5275	NA	-2.27309	0.276414	-0.875486	0.627292
WBGene00016210	0.109681	0.927489	0.319468	0.195517	0.394854	0.200358	0.0863336	0.806829
WBGene00016211	1.08495	0.546394	0.488088	0.472726	0.477475	0.622099	0.348797	0.692503
WBGene00016212	-0.0666735	0.990314	0.195954	0.810269	0.17824	0.885449	0.252483	0.802117
WBGene00016213	0.111346	0.99247	-3.47023	NA	-0.0650359	0.980061	-0.587639	0.781785
WBGene00016215	0.205413	0.927356	0.485869	0.284636	-0.066036	0.939476	-0.00880296	0.988779
WBGene00016235	-0.216742	0.868081	-0.562238	0.0391403	-0.1547	0.683206	-0.280511	0.342809
WBGene00016236	-0.102072	0.933056	-0.30637	0.241907	-0.337676	0.335574	-0.195156	0.554551
WBGene00016237	0.258294	0.90877	0.177158	0.747671	0.280011	0.707941	-0.191852	0.785828
WBGene00016244	-0.246615	0.865459	-0.552361	0.0602653	-0.0970315	0.83093	-0.041731	0.92215
WBGene00016245	0.11159	0.92849	-0.162113	0.55397	-0.482357	0.113362	-0.185497	0.576436
WBGene00016246	0.118917	0.966208	0.139764	0.806634	0.225749	0.776977	0.112851	0.880875
WBGene00016247	1.61654	0.85557	1.85856	NA	2.5361	0.193288	0.276624	0.915488
WBGene00016248	0.529358	0.927974	1.20299	NA	1.82045	0.184648	1.15634	0.401192
WBGene00016273	0.619855	0.876092	-0.444905	NA	0.176908	0.90445	-0.320044	0.790551
WBGene00016274	0.173138	0.87321	0.0109639	0.968073	-1.02471	1.68171459114572e-08	-1.26641	3.60059171660956e-13
WBGene00016276	0.963605	0.862717	0.963866	NA	1.98129	0.0655336	1.16842	0.31397
WBGene00016277	0.130106	0.885063	-0.204919	0.274574	-0.0885392	0.764418	-0.240466	0.266151
WBGene00016295	-0.944153	0.811916	-1.58053	NA	-0.415127	0.739612	-2.18861	0.0214716
WBGene00016299	0.168113	0.971594	0.0921126	NA	0.576802	0.607346	-0.4404	0.68405
WBGene00016303	0.0620893	0.974757	0.140436	0.683665	-0.164101	0.739805	-0.235169	0.556191
WBGene00016305	-0.999361	0.767941	-0.687375	NA	-0.591193	0.554003	-0.429598	0.627665
WBGene00016310	0.221543	0.918146	0.0399207	0.943774	-0.202724	0.783226	0.342964	0.538725
WBGene00016311	-0.370593	0.77198	-0.668649	0.0316274	-0.494211	0.152497	-0.414882	0.19869
WBGene00016312	0.168966	0.924074	0.652456	0.0813959	0.419242	0.403868	0.307898	0.497129
WBGene00016313	0.0258059	0.989477	-0.49084	0.0711655	-0.236659	0.523011	-0.268176	0.388288
WBGene00016314	0.00336744	0.996793	-0.0822816	0.736911	-0.335624	0.236282	-0.111651	0.706583
WBGene00016315	0.0329843	0.988239	-0.394482	0.194838	-0.237926	0.589417	-0.375844	0.290032
WBGene00016316	-0.102839	0.924443	0.138372	0.56295	0.03465	0.933643	0.157634	0.588057
WBGene00016317	-0.172428	0.901545	-0.481761	0.098766	-0.120169	0.796345	-0.130347	0.743189
WBGene00016318	-0.378926	0.76968	-0.511953	0.0859551	-0.441321	0.231511	-0.474653	0.141241
WBGene00016319	0.235958	0.919964	0.38989	0.451986	0.795552	0.191164	0.494008	0.408807
WBGene00016335	-0.194369	0.835339	-0.0134593	0.952733	0.168135	0.504271	0.136973	0.537785
WBGene00016336	0.153824	0.92849	0.257823	0.492419	0.154274	0.791354	0.612822	0.116279
WBGene00016337	0.237072	0.954999	0.194522	NA	0.49798	0.691497	0.467462	0.667006
WBGene00016338	-1.45015	0.773772	-0.856511	NA	0.0463803	0.979269	-0.785447	0.552488
WBGene00016339	-0.464435	0.865459	0.269429	0.602338	-0.15401	0.854916	0.463183	0.421774
WBGene00016340	0.0959532	0.979606	0.855809	0.123305	0.671732	0.380791	1.04027	0.0810055
WBGene00016341	-0.0144969	0.994314	-0.273224	0.290258	-0.113265	0.783203	-0.0777439	0.833662
WBGene00016351	0.077992	0.952989	0.314514	0.20552	0.260428	0.457081	0.371734	0.184428
WBGene00016352	-0.104984	0.918385	-0.280671	0.18963	-0.278507	0.332221	-0.492866	0.026143
WBGene00016353	-0.232778	0.866849	-0.453236	0.0927332	-0.364714	0.292642	-0.334191	0.27603
WBGene00016354	0.280704	0.866849	0.210769	0.526799	0.443948	0.281327	0.0344599	0.945803
WBGene00016355	-0.147612	0.918146	0.220382	0.455526	-0.0136614	0.979037	0.119203	0.763933
WBGene00016356	0.0830403	0.979279	0.134326	0.815805	-0.0505564	0.956696	0.315443	0.628663
WBGene00016357	0.315481	0.869362	0.340059	0.362983	0.422164	0.400703	0.630668	0.117296
WBGene00016358	-0.0544296	0.973586	0.179459	0.504349	0.0805897	0.854011	0.209889	0.511783
WBGene00016413	0.342995	0.887234	0.386419	0.467251	0.477381	0.512304	0.728269	0.20304
WBGene00016414	-0.0859054	0.96115	-0.00270786	0.994449	0.0850209	0.884434	0.313138	0.44016
WBGene00016415	-0.226237	0.752928	-0.00921717	0.963584	0.144131	0.534803	0.025218	0.921065
WBGene00016416	0.147359	0.932862	0.794784	0.0485076	0.0100647	0.988032	0.321744	0.48198
WBGene00016417	0.231788	0.871274	0.500865	0.0846637	0.330922	0.397493	0.984094	5.61505735501449e-05
WBGene00016544	0.219361	0.910384	0.115423	0.81063	0.41262	0.484957	-0.267745	0.633065
WBGene00016545	0.824453	0.895763	-0.00876992	NA	-0.220688	0.928833	-0.994333	0.592402
WBGene00016551	0.671759	0.878548	-0.13806	NA	-0.615566	0.676299	-0.258554	0.852803
WBGene00016555	0.0978347	0.931204	0.187295	0.455488	0.255844	0.450725	0.00214813	0.994976
WBGene00016572	0.0297107	0.994091	0.187043	0.729406	0.680129	0.276414	0.329976	0.596635
WBGene00016573	-0.137136	0.919412	-0.433018	0.126147	-0.15102	0.730828	-0.124737	0.748475
WBGene00016574	-0.0986447	0.940919	-0.0762984	0.808694	0.292293	0.440881	-0.0229434	0.958737
WBGene00016575	0.216992	0.883983	0.172897	0.590707	0.293689	0.489821	-0.182045	0.653751
WBGene00016576	-0.341583	0.634915	-0.298347	0.169088	-0.144067	0.657623	-0.186079	0.48823
WBGene00016577	0.130485	0.977747	0.487109	NA	-0.309137	0.805891	0.323831	0.747514
WBGene00016623	0.15599	0.92849	0.34956	0.347649	-0.0293951	0.965533	-0.0195033	0.974324
WBGene00016624	-0.170207	0.885063	-0.270334	0.26862	-0.136607	0.716084	0.0216525	0.954999
WBGene00016625	1.27387	0.617801	1.36556	NA	1.26364	0.208356	1.10749	0.227964
WBGene00016626	-0.228079	0.905976	0.438661	0.266743	0.412593	0.457587	0.0606406	0.923272
WBGene00016627	0.342984	0.568441	0.238087	0.246433	-0.151704	0.616616	-0.237993	0.324842
WBGene00016628	0.562507	0.874495	0.791951	0.273173	0.989337	0.289644	1.46327	0.0475475
WBGene00016629	-0.128847	0.914554	0.132349	0.621897	-0.262926	0.459344	0.122667	0.717734
WBGene00016630	-0.0978382	0.892969	0.00105468	0.995051	-0.0195331	0.943567	-0.215825	0.206926
WBGene00016631	-0.0119185	0.994034	-0.00224252	0.992388	-0.0205554	0.95326	-0.132102	0.592966
WBGene00016632	0.0168616	0.991046	-0.108127	0.592685	-0.288206	0.229996	-0.359886	0.0796473
WBGene00016707	0.318207	0.844826	0.603093	0.061672	0.348313	0.401196	0.777371	0.00814834
WBGene00016710	-0.327033	0.738809	-0.464509	0.0622797	-0.407958	0.142346	-0.602801	0.00862355
WBGene00016712	-0.359018	0.888985	-1.04439	0.0764483	-0.459865	0.562593	-0.912643	0.143662
WBGene00016713	0.027262	0.995555	-0.945107	0.123331	-0.221415	0.822025	-0.242802	0.768896
WBGene00016717	0.069881	0.967878	0.375198	0.210775	0.0653404	0.903513	0.316026	0.376916
WBGene00016719	0.0442397	0.980592	0.0477135	0.889917	-0.170324	0.704707	-0.27113	0.449367
WBGene00016778	-0.194322	0.954999	-0.213561	NA	-0.393053	0.69705	-0.427958	0.618728
WBGene00016779	0.00339396	0.999401	0.564774	NA	-0.360273	0.865783	0.42499	0.800363
WBGene00016805	-1.76855	0.811916	0.662936	NA	0.28658	0.906062	1.73185	0.262893
WBGene00016806	0.344341	0.903972	0.201648	0.767337	0.296169	0.754999	0.201947	0.815416
WBGene00016807	0.107912	0.954098	0.160962	0.674362	0.248352	0.632496	0.609596	0.101525
WBGene00016808	0.11924	0.919412	-0.155527	0.550145	-0.160858	0.66205	0.0134768	0.973314
WBGene00016809	0.564261	0.827533	0.962602	0.0683157	0.664556	0.327611	0.652672	0.267207
WBGene00016810	0.088749	0.904166	0.140334	0.382077	0.180281	0.402315	-0.0265091	0.913955
WBGene00016811	-0.153248	0.905976	-0.209247	0.466411	-0.109218	0.809048	-0.0689049	0.868185
WBGene00016812	0.0239779	0.981337	-0.103535	0.568774	-0.176722	0.464055	-0.143657	0.496627
WBGene00016825	0.470155	0.821741	0.515912	0.221982	0.314167	0.613696	0.828656	0.0679882
WBGene00016826	-0.15805	0.951657	0.351923	0.489405	0.716299	0.249044	0.642569	0.249244
WBGene00016883	1.01261	0.498806	1.41577	0.0183271	1.16647	0.0702084	1.15793	0.0581341
WBGene00016884	0.128449	0.964406	0.456689	0.382077	0.35783	0.64047	0.158878	0.832593
WBGene00016885	0.740914	0.426243	0.505923	0.209971	0.21883	0.734126	0.284959	0.590531
WBGene00016888	-0.254289	0.836382	-0.165819	0.500616	-0.572048	0.020228	-0.37646	0.153145
WBGene00016889	-0.0472892	0.975234	-0.383544	0.116256	-0.21489	0.539145	-0.233598	0.428876
WBGene00016890	0.604009	0.549137	0.719118	0.0607807	0.299444	0.563726	0.714669	0.0607935
WBGene00016909	-0.388164	0.905976	-0.626455	0.394545	-0.199943	0.867555	-2.1063	0.00792366
WBGene00016911	-0.0803045	0.980454	0.435409	0.386831	0.0945685	0.916115	0.0766178	0.921912
WBGene00016960	-0.0038714	0.996793	-0.392303	0.115262	-0.233086	0.511409	-0.227373	0.453458
WBGene00016961	-0.0582344	0.940671	-0.230104	0.153861	-0.115454	0.630181	-0.145373	0.463253
WBGene00016962	-0.364336	0.973606	2.58425	NA	3.92791	0.00186361	2.16316	0.163222
WBGene00016963	0.421006	0.852712	0.25472	0.564548	0.640182	0.210824	0.503023	0.29293
WBGene00016964	-0.0215181	0.989002	-0.0624498	0.786773	-0.109337	0.729332	-0.200505	0.41321
WBGene00016965	-0.0668879	0.939723	-0.227148	0.218823	-0.17194	0.513004	-0.10195	0.677024
WBGene00016966	-0.0233196	0.989375	0.0466726	0.861721	-0.174431	0.603654	-0.268447	0.318443
WBGene00016968	-0.179287	0.885063	-0.479449	0.0778565	-0.27536	0.453569	-0.270661	0.386616
WBGene00016970	-0.309388	0.716429	-0.419416	0.0645494	-0.459473	0.0509958	-0.660468	0.000857332
WBGene00016971	-0.00214596	0.997868	-0.239282	0.202329	-0.1094	0.703516	-0.240153	0.270337
WBGene00016972	-0.121989	0.989375	-0.6752	NA	-0.233468	0.915563	-1.68057	0.312122
WBGene00016973	-1.0695	0.86976	0.21935	NA	0.543909	0.750538	1.19874	0.332869
WBGene00016974	0.241721	0.940919	-0.334463	0.657068	0.285999	0.792224	0.542799	0.511951
WBGene00017022	-0.0583001	0.984432	0.330831	0.501169	0.205759	0.78704	0.471562	0.402878
WBGene00017023	0.0407751	0.980476	0.0529691	0.864473	-0.0482768	0.919749	-0.1189	0.743773
WBGene00017037	-0.170492	0.87321	-0.363466	0.0944377	-0.152434	0.628703	-0.241145	0.338948
WBGene00017038	-0.644298	0.592631	-0.906138	0.0413295	0.29115	0.58718	-0.456487	0.317012
WBGene00017055	-0.16022	0.935052	-0.202294	0.654587	-0.03675	0.962216	0.363468	0.469929
WBGene00017056	0.113503	0.944726	0.327696	0.318802	0.301425	0.515231	0.615521	0.0741787
WBGene00017057	-0.0224395	0.996793	0.663316	NA	0.862986	0.620734	-0.071755	0.971036
WBGene00017058	0.184903	0.903428	0.493924	0.1179	0.256001	0.576797	0.600336	0.0793439
WBGene00017059	-0.00586087	0.996793	0.444429	0.131685	0.290794	0.489821	0.554812	0.0831662
WBGene00017123	-0.0513128	0.971001	0.113129	0.652306	-0.0492898	0.904807	-0.0180115	0.962197
WBGene00017124	0.372255	0.844826	-0.483196	0.184661	-0.127717	0.832684	0.246061	0.592886
WBGene00017125	-0.0386533	0.973586	-0.139402	0.469242	-0.219908	0.386372	-0.279998	0.180153
WBGene00017126	0.105741	0.930291	0.265312	0.307807	0.109514	0.792598	0.397142	0.166834
WBGene00017127	0.0119787	0.996717	0.478566	0.121253	-0.117184	0.818789	0.441112	0.206837
WBGene00017128	0.268863	0.811916	0.516376	0.0429664	0.197436	0.560158	0.356567	0.174568
WBGene00017129	-0.063284	0.984353	0.124847	0.83244	-0.445298	0.56706	-0.127844	0.869624
WBGene00017131	-0.206883	0.901407	-0.0465968	0.907498	-0.723988	0.053859	-0.391781	0.322665
WBGene00017132	-0.165362	0.901545	-0.523075	0.0688796	-0.121686	0.781718	-0.0900235	0.817689
WBGene00017133	-0.621518	0.816926	-0.298224	0.602583	-0.539551	0.488276	-0.723542	0.257266
WBGene00017134	-0.010412	0.996793	0.124386	0.751273	-0.233536	0.653382	-0.305861	0.47416
WBGene00017135	0.857518	0.738809	0.215697	0.759973	0.407911	0.661336	-0.127061	0.898168
WBGene00017137	-0.0796048	0.938792	-0.277778	0.201042	-0.174807	0.579979	-0.261565	0.305897
WBGene00017138	-0.0990178	0.919748	-0.268392	0.203615	-0.11798	0.717417	-0.362609	0.120077
WBGene00017140	-0.0098576	0.996793	0.00637994	0.992429	0.15767	0.865673	0.352408	0.613857
WBGene00017141	-0.174609	0.940745	0.0851963	0.882185	-0.0934626	0.914768	-0.413283	0.495656
WBGene00017142	0.111	0.937244	0.214567	0.483202	-0.191782	0.665689	-0.229463	0.537779
WBGene00017143	-0.291519	0.869362	-0.246915	0.482185	-0.793684	0.0343003	-0.902964	0.00924651
WBGene00017144	-0.0060295	0.996793	0.0212213	0.921615	-0.160632	0.520118	-0.298695	0.124029
WBGene00017147	-0.160462	0.901545	0.0910437	0.759987	-0.365707	0.303476	-0.318272	0.312895
WBGene00017148	0.279868	0.910918	-0.28826	0.631173	-0.494678	0.545472	-0.322115	0.662813
WBGene00017179	0.150643	0.919525	0.231463	0.470575	0.502081	0.186629	0.744502	0.014777
WBGene00017181	-0.923927	0.598206	-0.449039	0.422511	-0.189716	0.831476	-1.13374	0.07126
WBGene00017210	-0.0869405	0.898517	-0.0500478	0.74976	-0.128944	0.5173	0.0174824	0.93671
WBGene00017213	0.292762	0.894798	0.631801	0.158316	0.319624	0.640515	0.894283	0.0595853
WBGene00017215	0.0278925	0.992967	0.436839	0.260936	0.454079	0.390697	0.463376	0.306673
WBGene00017216	0.995391	0.773772	1.05665	NA	0.540619	0.643551	0.718941	0.446254
WBGene00017217	-0.214897	0.846672	-0.282442	0.172977	-0.172157	0.56706	-0.19542	0.440433
WBGene00017218	-0.814242	0.844826	0.679526	0.321128	1.67637	0.0105812	1.03143	0.164284
WBGene00017219	0.368581	0.768795	0.410651	0.133268	0.443438	0.19124	0.287349	0.380552
WBGene00017220	0.143628	0.903972	0.254466	0.310618	-0.0560208	0.900406	-0.0717945	0.843601
WBGene00017245	-0.0576829	0.954999	-0.247209	0.203514	0.0622812	0.849816	-0.0219994	0.943691
WBGene00017246	-0.719199	0.749536	-0.783597	0.128008	-0.107491	0.90465	-0.732411	0.207428
WBGene00017247	-0.926012	0.390408	-0.609118	0.203784	-0.067565	0.938302	-1.0618	0.0372412
WBGene00017250	0.399349	0.591166	0.577181	0.028832	0.320471	0.33005	0.395123	0.147385
WBGene00017278	-0.488213	0.945967	0.271187	NA	-0.718258	0.752073	0.167971	0.940119
WBGene00017279	0.0466603	0.981337	0.464284	0.139229	0.23822	0.608953	0.410474	0.259036
WBGene00017280	-0.127762	0.903972	-0.22495	0.318207	-0.372672	0.171173	-0.234913	0.373726
WBGene00017282	0.0800945	0.9428	0.205674	0.380115	-0.0978305	0.790723	-0.175841	0.543847
WBGene00017283	0.0269381	0.976825	0.0442308	0.784829	0.0385626	0.876062	-0.143502	0.404333
WBGene00017284	-0.019205	0.9911	-0.337445	0.124597	-0.154513	0.635875	-0.176541	0.519784
WBGene00017285	-0.125911	0.893089	-0.233358	0.232988	-0.232198	0.38338	-0.11899	0.64201
WBGene00017286	0.115921	0.903428	0.0848569	0.698746	-0.166703	0.562639	-0.170443	0.488329
WBGene00017288	0.167689	0.901545	-0.272058	0.330556	-0.159562	0.706152	-0.108331	0.779134
WBGene00017289	0.162269	0.927974	0.461297	0.209773	-0.0465877	0.944668	0.0581365	0.919637
WBGene00017290	-0.222152	0.950746	0.566034	NA	0.0544821	0.965411	-0.245116	0.800972
WBGene00017291	-0.437978	0.818551	-0.145425	0.736294	-0.249502	0.668761	-0.379214	0.419127
WBGene00017292	-0.0438876	0.989954	0.594671	0.173728	0.24305	0.728692	-0.15399	0.815765
WBGene00017293	0.161456	0.882471	-0.0247467	0.928184	-0.204033	0.519012	-0.196394	0.469372
WBGene00017325	-0.656826	0.811916	0.0659854	0.92396	-0.122714	0.902825	0.518742	0.443562
WBGene00017327	0.316765	0.876989	0.708653	0.088349	0.860753	0.0547026	0.866818	0.040495
WBGene00017344	-0.127021	0.921215	-0.421062	0.125828	-0.246116	0.530861	-0.606675	0.0344778
WBGene00017347	-0.0483939	0.973865	-0.0647584	0.812973	-0.158304	0.656264	-0.127714	0.687823
WBGene00017348	0.102698	0.94272	0.184742	0.549656	-0.100192	0.838144	-0.00949736	0.982796
WBGene00017349	-0.226243	0.874495	-0.297583	0.318207	-0.350044	0.382855	-0.433655	0.191378
WBGene00017350	0.1532	0.930494	0.459943	0.217083	0.536777	0.264176	0.283063	0.550025
WBGene00017352	-0.364676	0.840268	-0.765429	0.0432473	-0.168806	0.75114	0.13479	0.773205
WBGene00017369	0.102449	0.90829	-0.0904638	0.66462	0.445191	0.0271717	0.235823	0.29001
WBGene00017370	-0.0674282	0.993517	-0.765083	NA	-0.948953	0.531509	0.336443	0.804153
WBGene00017372	-0.126114	0.905976	-0.219619	0.348117	-0.479001	0.0631061	-0.321584	0.217697
WBGene00017373	-0.283676	0.788816	-0.477423	0.0501634	-0.311247	0.286263	-0.432938	0.0726371
WBGene00017374	-0.019636	0.989375	0.0914215	0.661474	0.188386	0.492075	0.335804	0.113957
WBGene00017384	0.178482	0.903428	0.161691	0.622974	-0.0355916	0.949763	0.167681	0.680516
WBGene00017385	-0.114088	0.91327	-0.413189	0.0729242	-0.0570857	0.881241	-0.0918011	0.763933
WBGene00017386	-0.159402	0.903972	0.144175	0.62965	-0.0479593	0.924234	0.153892	0.677109
WBGene00017387	0.275637	0.905976	0.456839	0.367934	0.625696	0.349195	0.940628	0.0796369
WBGene00017388	-0.486216	0.887635	0.198734	NA	-0.51747	0.635491	-0.419088	0.662017
WBGene00017390	0.0983493	0.969733	-0.768319	0.0960117	-0.0870681	0.912018	0.673024	0.158229
WBGene00017391	-0.271981	0.932862	0.145706	0.852583	-0.433363	0.681919	0.0496641	0.96439
WBGene00017392	0.0759503	0.990314	0.720851	NA	0.444589	0.722897	1.25033	0.152968
WBGene00017393	0.164971	0.951657	0.928781	0.070541	0.281191	0.721113	0.390651	0.538725
WBGene00017394	1.16595	0.812182	1.57669	NA	0.758961	0.624013	-0.706673	0.653646
WBGene00017397	-0.100967	0.937586	-0.432979	0.110823	-0.391583	0.263761	-0.314415	0.323646
WBGene00017402	-0.399443	0.738809	-0.506214	0.0829921	-0.482017	0.162285	-0.23509	0.500678
WBGene00017404	0.0229716	0.996793	-1.74513	NA	-0.78429	0.619184	-0.367725	0.803395
WBGene00017405	-0.373008	0.94684	-0.614981	NA	-0.888094	0.596977	-0.421206	0.786859
WBGene00017407	0.200525	0.969733	-0.0214653	NA	0.180995	0.908464	-0.0127221	0.991936
WBGene00017434	-0.663891	0.796555	0.211687	0.703924	0.0571298	0.951288	0.00586517	0.993593
WBGene00017435	-0.166034	0.85557	-0.162632	0.327619	-0.154767	0.508098	-0.18078	0.352911
WBGene00017436	-0.0989944	0.92849	-0.100987	0.695854	-0.757954	0.000550548	-0.724005	0.000919153
WBGene00017437	-0.0863112	0.954999	0.0813974	0.802004	0.0517508	0.920266	-0.230936	0.521179
WBGene00017438	1.09146	0.711754	2.30823	0.00057348	3.38109	2.76232750336516e-09	2.84996	1.66673987823373e-06
WBGene00017439	0.387178	0.903972	0.355581	NA	-0.619839	0.557979	0.283014	0.764939
WBGene00017440	-0.0494551	0.973757	0.466767	0.0664418	0.16882	0.636454	0.347962	0.199495
WBGene00017441	0.664776	0.844826	-0.245067	0.736911	-0.03991	0.972074	0.659673	0.376218
WBGene00017442	0.185109	0.885121	0.171549	0.551411	-0.116683	0.792756	-0.0789608	0.843995
WBGene00017443	-0.336648	0.869362	0.362177	0.335163	0.141205	0.820506	-0.243712	0.628823
WBGene00017444	0.0689798	0.977747	0.331244	0.385647	0.331883	0.534053	0.221984	0.652539
WBGene00017450	0.0982656	0.954098	0.197232	0.565334	-0.0632044	0.912963	-0.0607839	0.903663
WBGene00017452	0.110386	0.919525	-0.373165	0.107056	-0.0309114	0.941476	-0.215929	0.440017
WBGene00017453	0.441192	0.919717	-0.47945	NA	0.419474	0.779761	0.380442	0.768508
WBGene00017456	0.0450283	0.983773	0.0587867	0.891194	-0.0870957	0.892656	-0.122	0.814381
WBGene00017459	-0.115618	0.954999	0.033447	0.947513	0.0847902	0.905422	-0.182511	0.7435
WBGene00017460	-0.0520437	0.96612	-0.415307	0.0704327	-0.178024	0.574395	-0.185238	0.493781
WBGene00017461	-0.20956	0.880283	-0.623702	0.0460947	-0.273038	0.500787	-0.0528067	0.904842
WBGene00017462	0.216837	0.885063	-0.609964	0.071923	-0.176015	0.717417	0.0288028	0.953071
WBGene00017520	0.439782	0.937244	-0.153009	NA	0.726426	0.673752	1.55593	0.207387
WBGene00017529	2.12193	0.65317	2.71158	NA	2.30675	0.167165	2.67561	0.0652118
WBGene00017545	-0.208252	0.979198	0.391384	NA	1.0209	0.545472	-0.0914962	0.964152
WBGene00017546	-0.0623481	0.954999	-0.223048	0.323779	-0.27744	0.358521	-0.253681	0.336488
WBGene00017547	-0.237492	0.863295	-0.418161	0.0964906	-0.279266	0.413242	-0.266245	0.367484
WBGene00017548	-0.0787911	0.954427	-0.365726	0.156916	-0.270041	0.459344	-0.270136	0.383302
WBGene00017549	0.00478069	0.996793	-0.445396	0.0583704	-0.189071	0.543038	-0.246856	0.333874
WBGene00017550	0.392279	0.86976	0.69731	0.13203	0.326959	0.641163	0.745693	0.147785
WBGene00017551	-0.518859	0.910384	1.05789	NA	0.591919	0.658083	0.818614	0.443016
WBGene00017552	-0.37519	0.919525	-0.0660454	NA	0.253771	0.837104	0.384999	0.691259
WBGene00017553	0.0140103	0.996343	0.18745	0.595068	0.0672349	0.908615	0.410711	0.281617
WBGene00017554	0.0202456	0.995555	0.261263	0.568067	-0.0774444	0.921698	0.20393	0.728019
WBGene00017555	0.133668	0.954999	0.295239	0.543986	0.23071	0.749726	0.140992	0.832928
WBGene00017556	-0.25828	0.906762	-0.938038	0.0693697	-0.84248	0.156672	-0.74094	0.174772
WBGene00017557	0.351741	0.811916	0.0712953	0.841712	-0.232992	0.615597	-0.248558	0.527131
WBGene00017559	0.217076	0.901545	0.604255	0.090124	0.346837	0.488276	0.75194	0.0392764
WBGene00017560	-1.62585	0.591426	-0.541247	NA	0.110998	0.944567	0.0728734	0.958902
WBGene00017563	-0.15291	0.866849	-0.0923387	0.620946	-0.112316	0.667147	-0.112145	0.620463
WBGene00017583	0.154584	0.918211	-0.530564	0.103292	-0.0653904	0.907379	-0.122764	0.783342
WBGene00017584	-0.335957	0.866849	-0.376207	0.328747	-0.342132	0.530017	-0.743483	0.0726223
WBGene00017587	-0.0625275	0.980476	-0.588374	0.148917	0.0423065	0.954319	-0.259715	0.621873
WBGene00017589	-0.255566	0.875249	-0.598482	0.0821989	-0.414544	0.3575	-0.373434	0.343318
WBGene00017663	0.272853	0.86976	0.242844	0.471264	0.379422	0.392081	0.0385548	0.941362
WBGene00017683	-0.162123	0.876989	-0.311641	0.14716	-0.357071	0.177681	-0.330329	0.171187
WBGene00017686	-0.0228831	0.981404	-0.172425	0.293488	-0.16923	0.461424	-0.231224	0.210306
WBGene00017699	-0.130299	0.92849	-0.538224	0.090124	-0.198769	0.670668	-0.437035	0.214892
WBGene00017700	0.706288	0.711754	0.65323	0.1713	0.419111	0.55155	0.513632	0.371596
WBGene00017701	0.111961	0.969733	-0.176371	0.754746	0.025583	0.976687	-0.119521	0.874234
WBGene00017702	0.331468	0.799269	0.0504745	0.879585	-0.250165	0.541393	0.0756304	0.854566
WBGene00017703	-0.241483	0.835339	0.316529	0.142107	0.326023	0.236282	0.226697	0.379873
WBGene00017707	0.210562	0.934017	0.170055	0.783507	-0.160086	0.867137	-1.04028	0.126463
WBGene00017708	-0.140523	0.893551	-0.233731	0.287915	-0.310483	0.27763	-0.133873	0.639784
WBGene00017710	0.955993	0.815358	0.884857	NA	0.4072	0.770884	0.757153	0.466802
WBGene00017711	0.103654	0.973865	-0.418043	0.446977	-0.0527065	0.956012	-0.576487	0.367152
WBGene00017712	-0.136715	0.925968	-0.376176	0.219344	-0.0297475	0.957948	-0.28814	0.438747
WBGene00017713	-1.05353	0.869362	-0.529636	NA	-1.3954	0.422611	-2.57804	0.0907922
WBGene00017742	0.0371597	0.980527	-0.320172	0.18554	-0.222146	0.520118	-0.34506	0.209334
WBGene00017743	3.51414	0.572479	1.87465	NA	5.44049	0.00547632	5.29356	0.0066399
WBGene00017744	0.314586	0.863467	0.0542406	0.891416	-0.0640232	0.915762	-0.37911	0.348665
WBGene00017745	-0.0430133	0.964815	0.130666	0.47051	-0.112343	0.674603	-0.159423	0.46236
WBGene00017746	-0.13326	0.896465	-0.354611	0.0972392	-0.179989	0.553749	-0.208071	0.412985
WBGene00017747	0.12751	0.903428	0.190323	0.395387	0.0240164	0.952497	0.450693	0.0506584
WBGene00017748	-0.0697989	0.978512	-0.278596	0.513605	-0.219442	0.728692	-0.20122	0.714101
WBGene00017749	-0.15477	0.883983	-0.408616	0.0716234	-0.0421557	0.913336	-0.0136577	0.969041
WBGene00017750	-0.0269723	0.991658	0.00531131	0.989595	-0.27637	0.559094	0.0805394	0.869624
WBGene00017837	-0.134178	0.911624	-0.39919	0.122445	-0.282105	0.431971	-0.404854	0.161309
WBGene00017838	-0.0513779	0.983819	0.981218	0.0142249	0.355763	0.53383	0.850256	0.0332381
WBGene00017840	-0.174457	0.931816	-0.154998	0.751845	-0.0921479	0.905249	-0.295419	0.60263
WBGene00017841	0.167385	0.930494	0.457081	0.268331	0.928167	0.0340025	0.921941	0.0284973
WBGene00017842	0.153217	0.954999	-0.203436	0.736911	0.396408	0.607748	0.472833	0.458412
WBGene00017869	0.148201	0.97341	0.76701	0.260921	0.781035	0.401701	0.986685	0.194638
WBGene00017871	0.0918924	0.994034	1.40392	NA	-1.36086	0.585012	0.863984	0.625385
WBGene00017872	0.236791	0.940919	0.188098	0.803951	0.393808	0.694275	0.760686	0.317012
WBGene00017874	0.0731417	0.946112	0.344562	0.108713	-0.0932897	0.786393	-0.02388	0.945024
WBGene00017875	0.110362	0.974757	0.405353	0.480664	0.668124	0.370025	0.686774	0.280203
WBGene00017894	0.387759	0.894334	0.30229	NA	0.197872	0.848956	-0.675839	0.393264
WBGene00017895	-0.226792	0.87321	-0.231114	0.442905	-0.333433	0.404111	-0.267558	0.450892
WBGene00017914	0.958256	0.812182	1.11885	NA	0.219068	0.888432	1.21541	0.192153
WBGene00017916	-0.108489	0.922166	-0.185606	0.44564	-0.248107	0.452961	-0.079378	0.813095
WBGene00017944	0.212106	0.898517	0.105237	0.786356	-0.022456	0.971032	0.185748	0.681465
WBGene00017945	-0.157317	0.901545	-0.00519427	0.986869	-0.439518	0.17719	-0.326157	0.288643
WBGene00017947	-0.0431535	0.986137	-0.0524982	0.906692	0.00346039	0.995259	0.0294073	0.961403
WBGene00017948	-0.216345	0.885171	-0.444884	0.164617	-0.251564	0.589417	-0.222549	0.590531
WBGene00017949	0.816753	0.868727	0.313151	NA	-0.157417	0.932053	0.319131	0.817689
WBGene00017954	-0.0248076	0.982493	-0.227185	0.223573	-0.094913	0.743522	-0.308815	0.136724
WBGene00017955	0.317471	0.798349	0.601683	0.0344045	0.38032	0.262561	0.378966	0.201677
WBGene00017967	0.191366	0.87321	0.190528	0.449797	-0.100722	0.799981	-0.16175	0.610789
WBGene00017968	-0.0712504	0.954999	0.292521	0.241263	0.455855	0.120936	0.718262	0.00225166
WBGene00017969	0.0129895	0.991572	0.163617	0.298197	0.15244	0.492075	0.228662	0.194252
WBGene00017970	0.0605736	0.977747	0.370963	0.262731	0.247543	0.61001	0.126305	0.786378
WBGene00017971	0.287831	0.811916	0.52902	0.0504454	0.440493	0.138223	0.509924	0.0535883
WBGene00018014	0.0975033	0.930147	0.218158	0.366997	-0.0536621	0.900164	-0.0833305	0.804624
WBGene00018015	0.0627323	0.954999	-0.166307	0.477106	-0.246346	0.431662	-0.285337	0.276442
WBGene00018016	-0.25054	0.85629	-0.385504	0.120574	-0.350716	0.279209	-0.433663	0.112995
WBGene00018017	-0.284977	0.822775	-0.0688519	0.815447	-0.733787	0.00329642	-0.466638	0.0969107
WBGene00018018	0.146573	0.883697	0.292502	0.1418	0.170753	0.554702	0.0433156	0.88762
WBGene00018041	-0.416957	0.846359	-0.310483	0.450442	-0.325796	0.572301	-0.398004	0.407893
WBGene00018043	-0.077254	0.989002	0.190174	NA	0.392338	0.72025	0.52649	0.552543
WBGene00018044	-0.0311365	0.977747	-0.193027	0.278801	-0.0749414	0.791981	-0.258433	0.197084
WBGene00018045	-0.154684	0.919717	-0.18321	0.600027	-0.0380175	0.949245	0.11978	0.794213
WBGene00018046	-0.148788	0.888029	-0.314441	0.16262	-0.119652	0.734126	0.0622918	0.850774
WBGene00018050	0.0568682	0.981337	0.340344	0.375167	-0.270933	0.640399	-0.144821	0.790054
WBGene00018051	-0.25655	0.898426	0.256695	0.550152	-0.754338	0.123939	-0.289787	0.582676
WBGene00018100	0.00938273	0.996793	0.414375	0.124191	-0.106822	0.810519	-0.32484	0.312122
WBGene00018101	-0.115059	0.9428	0.429087	0.183464	-0.156025	0.765253	-0.173935	0.692503
WBGene00018103	-0.673181	0.888543	-0.976672	NA	-0.129323	0.943567	-2.23195	0.0750324
WBGene00018194	0.152487	0.918211	0.0769299	0.830092	0.554444	0.125046	0.623977	0.0545213
WBGene00018195	0.16362	0.938111	0.482432	0.266743	0.288584	0.660724	0.45045	0.382654
WBGene00018196	0.120758	0.954999	0.291615	0.505575	0.397118	0.505327	0.505996	0.299732
WBGene00018199	0.425329	0.852924	1.20914	0.00280175	0.283424	0.650596	0.121113	0.844078
WBGene00018200	-0.178651	0.934628	0.654656	0.131685	0.652785	0.239861	-0.0241162	0.974324
WBGene00018223	0.715758	0.39075	0.638923	0.0953729	0.381549	0.483896	0.362609	0.434965
WBGene00018224	-0.531935	0.871274	-0.0742639	NA	-0.195687	0.856371	-0.27308	0.756366
WBGene00018235	0.0191724	0.995555	0.560994	0.171663	0.289049	0.64203	0.367381	0.469929
WBGene00018249	0.0429971	0.954999	-0.0879248	0.567963	0.221511	0.219286	-0.0364234	0.866551
WBGene00018250	-0.198322	0.893763	0.193376	0.55263	0.0899025	0.864069	0.213877	0.591229
WBGene00018251	-0.0887404	0.989375	-0.909144	NA	0.186473	0.902825	-1.42551	0.195132
WBGene00018252	-0.934337	0.781763	-1.07669	0.139335	-0.868419	0.377989	-1.03885	0.206801
WBGene00018268	-0.0727046	0.977747	-1.37998	0.000297467	-0.967354	0.0231939	-0.936063	0.0238339
WBGene00018269	-0.0707566	0.903972	-0.191937	0.12188	-0.137563	0.42231	-0.0280815	0.880494
WBGene00018270	-0.0597578	0.954999	-0.264207	0.186673	-0.192232	0.50125	-0.0754262	0.790856
WBGene00018271	0.0563876	0.951657	0.18751	0.290085	-0.0898583	0.744299	-0.09064	0.702333
WBGene00018273	0.00477598	0.997868	-0.215998	NA	-0.526038	0.591743	0.244679	0.784501
WBGene00018274	-0.13764	0.940745	-0.0946848	0.830092	-0.105272	0.873477	0.209916	0.673856
WBGene00018275	-0.194027	0.885063	0.071192	0.821577	0.0497401	0.920395	0.199785	0.562761
WBGene00018298	-0.426718	0.865459	-0.0123211	0.982724	-0.0704036	0.933862	-0.142353	0.830792
WBGene00018301	0.206362	0.885063	0.393255	0.186327	0.190793	0.674322	0.478802	0.149195
WBGene00018302	-0.201663	0.875562	-0.500589	0.0695097	-0.245419	0.512304	-0.195017	0.558992
WBGene00018303	-0.58735	0.22701	-0.611669	0.0414131	-0.432135	0.206588	-1.04646	1.57612024600042e-05
WBGene00018304	0.720985	0.738809	0.43146	0.418132	0.663559	0.332221	0.484301	0.439845
WBGene00018305	-0.000761284	0.999208	-0.326685	0.17787	-0.0242112	0.956834	-0.0337882	0.929524
WBGene00018351	0.0455084	0.978789	-0.367524	0.180545	-0.040128	0.935993	-0.668089	0.0189528
WBGene00018352	0.405278	0.931816	0.515947	NA	0.376361	0.823222	1.8528	0.0625459
WBGene00018353	0.727811	0.601166	0.326719	0.497062	-0.0317075	0.970429	-0.083784	0.908859
WBGene00018354	-0.0379941	0.994101	0.455368	0.470443	0.389767	0.672059	0.236232	0.785158
WBGene00018355	-0.572117	0.825472	-0.900507	0.0945706	-0.577249	0.419866	-0.692137	0.246161
WBGene00018380	0.31088	0.887635	1.17677	0.0171313	1.6505	7.12154056020835e-05	1.43712	0.00081767
WBGene00018383	0.311665	0.887635	0.153621	0.775163	0.419124	0.530861	-0.301152	0.639959
WBGene00018384	0.152685	0.913883	0.464413	0.109869	0.223408	0.605558	0.216165	0.562761
WBGene00018386	-0.41078	0.768795	-0.379505	0.205643	-0.584256	0.0941783	-0.514884	0.121455
WBGene00018390	0.169159	0.869362	-0.0570187	0.80067	0.106029	0.729278	-0.00935549	0.97704
WBGene00018391	0.0575279	0.977747	0.216389	0.526866	-0.120528	0.822201	0.133118	0.768006
WBGene00018392	0.205022	0.883983	0.434453	0.128176	0.251467	0.545472	0.0517246	0.908859
WBGene00018393	0.00906534	0.996372	0.361517	0.105699	-0.312967	0.281877	-0.471933	0.0445325
WBGene00018394	0.600976	0.768795	1.00884	0.0373134	0.585089	0.328513	0.386382	0.487957
WBGene00018395	0.0141044	0.992267	-0.10825	0.574326	-0.0143018	0.966367	-0.181819	0.404785
WBGene00018397	-0.892157	0.887635	-1.31961	NA	-1.04532	0.599228	-1.63426	0.323646
WBGene00018433	0.306872	0.885063	-0.0800476	0.882265	0.464967	0.455044	0.519486	0.315988
WBGene00018435	0.181114	0.901545	0.789993	0.00849016	0.719211	0.0187197	0.549039	0.0878531
WBGene00018438	-0.576247	0.617725	-0.667496	0.0769767	-0.426921	0.388614	-0.619725	0.121455
WBGene00018439	-0.0846602	0.979279	-0.247084	0.657005	-0.0379101	0.967595	-0.64455	0.296231
WBGene00018443	-0.0181125	0.994287	-0.261364	0.418798	-0.21247	0.649229	-0.439753	0.219681
WBGene00018446	-0.367747	0.799269	-0.345801	0.260589	-0.24712	0.576106	-0.423802	0.223069
WBGene00018448	-0.357196	0.919717	-0.738298	0.339655	-0.885469	0.399577	-2.82792	0.000285822
WBGene00018455	0.344099	0.790886	-0.196462	0.50151	-0.215159	0.600802	-0.205654	0.564329
WBGene00018474	-0.00362977	0.996793	-0.226165	0.179329	-0.0159526	0.959489	-0.231003	0.231042
WBGene00018475	-0.0932841	0.893763	-0.146228	0.321294	0.0431893	0.861532	0.109568	0.550015
WBGene00018493	4.0011	0.256492	4.08397	NA	4.35046	0.0334413	4.97941	0.00725374
WBGene00018496	-0.639454	0.885063	-0.447647	NA	-2.04007	0.118872	-0.333809	0.793068
WBGene00018497	-0.155258	0.927974	0.182991	0.62793	0.130309	0.822201	0.648574	0.0869914
WBGene00018498	-0.2247	0.92849	0.178915	0.761695	-0.263059	0.757759	0.120433	0.88
WBGene00018500	-0.173908	0.954098	-0.0482864	0.946513	-0.334378	0.702522	1.13971	0.056979
WBGene00018502	1.22077	0.901315	2.11363	NA	2.82759	0.259843	1.10797	0.673543
WBGene00018505	-0.451031	0.872603	0.0908485	0.888137	-0.146405	0.877562	-0.273296	0.714677
WBGene00018506	0.856512	0.865539	0.70651	NA	1.26801	0.298011	1.20188	0.262739
WBGene00018507	1.44852	0.158785	1.56546	0.0211277	1.43896	0.0369598	0.818615	0.289002
WBGene00018572	0.369771	0.876092	0.436607	0.379049	1.60927	0.000206543	0.672773	0.21952
WBGene00018573	0.349877	0.973586	1.44132	NA	2.44575	0.206233	0.705551	0.756155
WBGene00018575	0.0180485	0.995555	0.0415653	0.929991	0.166228	0.785437	0.387605	0.390052
WBGene00018585	-0.0671054	0.94684	-0.314617	0.115056	-0.14604	0.619184	-0.211649	0.371344
WBGene00018586	-0.195192	0.883983	-0.541018	0.0645494	0.0213019	0.966873	-0.0897066	0.820668
WBGene00018658	0.0520376	0.977747	-0.100584	0.756618	-0.130356	0.779826	0.0352212	0.938553
WBGene00018659	0.0183702	0.992267	-0.3322	0.158351	-0.107948	0.775491	-0.0205864	0.955713
WBGene00018660	0.092962	0.968361	0.336577	0.412883	0.0330074	0.965212	0.262973	0.612908
WBGene00018661	0.355836	0.883983	-0.13781	0.81483	0.186501	0.822253	0.0910894	0.90734
WBGene00018664	0.54191	0.485663	0.359406	0.24336	-0.0971197	0.856668	0.378708	0.290615
WBGene00018665	0.0274375	0.989621	-0.411366	0.151072	-0.047837	0.926067	-0.138551	0.721183
WBGene00018666	-0.21152	0.902757	-0.195563	0.611315	-0.0378057	0.954	0.241908	0.594457
WBGene00018667	-0.0374255	0.981337	-0.240324	0.354547	-0.0995813	0.809809	-0.33209	0.261285
WBGene00018668	0.247726	0.852924	0.182284	0.470745	0.102922	0.793079	0.0276159	0.943691
WBGene00018669	-0.16798	0.932862	-0.479784	0.273984	-0.721538	0.195072	0.0247727	0.970887
WBGene00018670	-0.202198	0.951863	-0.806437	NA	-0.901178	0.314423	-0.00541462	0.995086
WBGene00018671	0.0636243	0.989529	0.23992	NA	-0.544493	0.584743	-0.370664	0.677024
WBGene00018734	0.010191	0.994772	-0.0715014	0.750738	0.119625	0.69363	0.038009	0.902827
WBGene00018745	0.269988	0.870068	0.463385	0.15167	0.327168	0.483216	0.339395	0.383302
WBGene00018746	0.275301	0.933056	-1.318	NA	-0.453856	0.685926	-0.524961	0.579986
WBGene00018748	0.0591435	0.991183	0.304066	NA	-0.0205335	0.986544	0.423758	0.620079
WBGene00018750	-0.138328	0.981746	-0.886933	NA	-1.2431	0.41425	-0.320872	0.823766
WBGene00018755	-0.396678	0.633676	-0.221295	0.387333	-0.497662	0.0881632	-0.554112	0.0368155
WBGene00018756	-0.118292	0.883983	-0.294897	0.0824876	0.147999	0.528984	0.108055	0.612128
WBGene00018769	-0.0870116	0.914131	-0.0640733	0.734427	-0.120092	0.632496	-0.0903319	0.689568
WBGene00018781	-0.126232	0.905976	-0.440974	0.0689462	-0.191929	0.56311	0.065034	0.846531
WBGene00018782	-0.208591	0.840268	-0.267212	0.169993	-0.388874	0.0803829	-0.194197	0.409312
WBGene00018783	0.15503	0.94587	0.40501	0.37923	0.671701	0.239448	0.866089	0.0726223
WBGene00018784	-0.235778	0.454642	-0.19236	0.13761	-0.136492	0.454278	0.0707468	0.681597
WBGene00018785	-0.141016	0.92849	-0.503298	0.127846	-0.117817	0.83093	0.0207623	0.969041
WBGene00018803	1.78054	0.213527	2.50919	NA	1.33825	0.202493	0.869601	0.404649
WBGene00018804	0.0907276	0.958683	-0.258036	0.482447	-0.0850258	0.889912	-0.447369	0.284276
WBGene00018805	-0.357231	0.885063	-0.20448	0.717976	-0.154701	0.858243	-0.246927	0.721819
WBGene00018806	-0.229258	0.885063	-0.680397	0.0586814	-0.276837	0.562655	-0.204729	0.636849
WBGene00018807	0.417353	0.811916	0.220367	0.565606	0.183293	0.746593	0.11211	0.830797
WBGene00018808	-0.0503075	0.970469	-0.275225	0.225252	-0.273971	0.373684	-0.313999	0.222974
WBGene00018819	-0.157913	0.919717	-0.60517	0.0808662	-0.159476	0.763612	-0.0582442	0.91085
WBGene00018839	0.183273	0.954999	0.447704	0.499804	0.34154	0.73129	0.502994	0.527131
WBGene00018840	-0.0651114	0.973865	0.393603	0.208087	0.151162	0.763855	0.354791	0.338072
WBGene00018841	0.21452	0.915175	0.460359	0.271124	0.578386	0.287536	0.37564	0.462094
WBGene00018869	-0.0465054	0.960503	0.107957	0.569325	0.0503245	0.869361	-0.0997403	0.675294
WBGene00018871	0.0892112	0.969022	-0.0702385	0.881369	0.125891	0.848299	-0.136558	0.808242
WBGene00018872	-0.198703	0.86976	-0.271763	0.247277	-0.267434	0.406457	-0.381145	0.143769
WBGene00018873	-0.543472	0.883983	-0.50664	NA	-0.0981198	0.943449	-0.298758	0.776876
WBGene00018874	-0.154353	0.901545	-0.293608	0.24895	-0.123569	0.756883	-0.0381863	0.923031
WBGene00018959	-0.0163515	0.993896	0.0612288	0.830092	-0.23174	0.511844	-0.328361	0.248611
WBGene00018960	-0.139714	0.901545	-0.390217	0.0947878	-0.0370941	0.929045	-0.171637	0.554551
WBGene00018961	-0.192617	0.816926	-0.222948	0.189363	0.083464	0.754725	0.116053	0.596635
WBGene00018969	-0.979294	0.768795	0.36239	0.635914	1.76975	0.0128517	1.02235	0.197165
WBGene00018974	-0.12686	0.906931	-0.426487	0.0800954	-0.109673	0.769426	-0.224946	0.43075
WBGene00019018	0.172204	0.918183	0.35815	0.306111	0.205765	0.698095	-0.175853	0.71183
WBGene00019022	-0.0850167	0.964652	0.224734	0.535162	0.126517	0.824803	-0.0164468	0.97704
WBGene00019024	0.28619	0.86976	0.767418	0.0407948	0.462792	0.312055	0.405741	0.318716
WBGene00019025	0.542604	0.885063	0.664767	NA	0.798325	0.457949	0.95306	0.276939
WBGene00019026	-0.00350361	0.997868	0.474453	0.280909	0.191287	0.78607	0.802842	0.0920608
WBGene00019035	-0.83485	0.865539	-0.771435	NA	-0.593319	0.664858	-1.72229	0.120177
WBGene00019044	-0.190938	0.967878	-1.63634	NA	-0.365727	0.78342	-0.0879343	0.946204
WBGene00019061	-0.0526307	0.92849	-0.0193509	0.895919	0.201839	0.188175	0.144404	0.322443
WBGene00019062	0.166369	0.928246	0.480598	0.202146	0.0863265	0.900682	0.411493	0.359211
WBGene00019063	0.0820575	0.977747	0.0834706	0.874049	0.0745433	0.926067	0.354402	0.51961
WBGene00019084	0.459832	0.861354	0.568323	0.218823	0.329344	0.638313	1.02245	0.0269598
WBGene00019086	0.245728	0.903972	0.530324	0.208558	0.391277	0.5173	0.361943	0.489458
WBGene00019087	-0.0760894	0.968657	0.020028	0.961876	-0.267004	0.580447	-0.405574	0.297418
WBGene00019118	-0.351629	0.844826	-0.625059	0.07219	-0.630796	0.1041	-0.36928	0.34901
WBGene00019119	-0.555965	0.846672	-0.0348786	0.958141	-0.535511	0.483265	-0.139264	0.85681
WBGene00019120	-0.127068	0.903972	-0.270617	0.226653	-0.184087	0.569013	-0.204917	0.451898
WBGene00019121	-0.288643	0.712238	-0.404638	0.05891	-0.211892	0.440881	-0.222087	0.339947
WBGene00019122	-0.0129191	0.995555	-0.220585	0.453134	-0.109282	0.813587	-0.194992	0.594457
WBGene00019124	-0.275695	0.86976	-0.252169	0.454949	-0.740003	0.0340025	-0.226264	0.591393
WBGene00019125	-0.0844029	0.934316	-0.333487	0.130116	-0.0759458	0.836382	-0.178182	0.513847
WBGene00019126	-0.342746	0.705198	-0.367229	0.113041	-0.292567	0.346466	-0.434057	0.0845023
WBGene00019127	0.00134669	0.997868	-0.121584	0.491827	-0.0400909	0.894409	-0.231865	0.229787
WBGene00019128	-0.111881	0.973865	0.159802	0.794803	0.271444	0.747526	0.174808	0.822431
WBGene00019129	-0.0180354	0.9911	-0.113472	0.607423	-0.205729	0.483265	-0.240099	0.323044
WBGene00019130	-0.146702	0.918211	-0.494333	0.10178	-0.442907	0.248398	-0.165819	0.677023
WBGene00019131	0.913337	0.00511107	0.157708	0.630799	-0.104053	0.842046	0.393734	0.257745
WBGene00019132	0.462378	0.743964	-0.413438	0.221109	0.170054	0.74327	0.556946	0.125304
WBGene00019133	0.286917	0.905605	0.0759144	0.903295	-0.363517	0.654295	-0.221625	0.764517
WBGene00019134	0.127714	0.94272	-0.62651	0.0988381	-0.342202	0.516596	0.241297	0.605419
WBGene00019138	0.627127	0.254026	0.291934	0.347808	0.00514731	0.992627	0.672697	0.0284973
WBGene00019139	0.696887	0.0515004	0.293724	0.284967	0.0845263	0.856769	0.474496	0.112544
WBGene00019140	0.350375	0.738809	-0.00802475	0.979061	-0.0729528	0.865414	0.150658	0.645646
WBGene00019141	0.183184	0.887564	0.0354255	0.915992	-0.0598792	0.903459	-0.0250479	0.954271
WBGene00019142	0.216324	0.890465	0.391594	0.235141	-0.13702	0.800141	-0.00860213	0.985092
WBGene00019190	0.365887	0.92849	0.74837	NA	0.58712	0.632544	0.669364	0.511225
WBGene00019207	-0.307602	0.32547	-0.202953	0.186183	-0.0896831	0.703589	-0.220757	0.205765
WBGene00019208	0.00276938	0.997868	-0.54001	0.0985214	-0.905148	0.00502161	-1.08443	0.000284924
WBGene00019209	-0.210518	0.836927	-0.305715	0.119455	-0.240485	0.366433	-0.164139	0.499442
WBGene00019216	-0.0989553	0.97003	0.551222	0.183912	-0.0102013	0.989829	0.13449	0.82868
WBGene00019217	-0.291759	0.862717	-0.322274	0.288252	-0.589403	0.0891225	-0.33661	0.346142
WBGene00019218	-0.189926	0.868081	-0.446187	0.059652	-0.356707	0.187477	-0.333186	0.173842
WBGene00019219	-0.0829835	0.924947	0.0139693	0.95172	-0.264572	0.265797	-0.262625	0.20566
WBGene00019220	-0.349159	0.24661	-0.314149	0.0703986	-0.266489	0.195325	-0.0479183	0.842748
WBGene00019221	0.0158662	0.990314	-0.258863	0.137374	0.221663	0.337458	0.0402406	0.877657
WBGene00019268	0.354437	0.687022	0.308485	0.190005	-0.0791265	0.845419	-0.346685	0.209334
WBGene00019270	0.101092	0.930494	0.175327	0.496876	0.0803242	0.848875	-0.0740105	0.839619
WBGene00019273	-0.781882	0.449879	-0.544627	0.195995	-0.651763	0.225167	-0.00557227	0.992521
WBGene00019277	-0.0536872	0.976291	0.367913	0.175921	0.0133268	0.978637	-0.265162	0.438747
WBGene00019278	-0.498289	0.914204	-0.734157	NA	-0.699642	0.632904	-0.963134	0.429707
WBGene00019279	-1.5539	0.454642	-1.22947	NA	-1.05101	0.332241	-2.24701	0.0159016
WBGene00019280	0.0792841	0.960041	0.179489	0.579611	0.0709761	0.896097	0.157691	0.698967
WBGene00019282	-0.102888	0.954999	0.132969	0.735736	0.0488109	0.940479	-0.284648	0.524752
WBGene00019284	-0.356225	0.869362	-0.155177	0.733242	-0.228639	0.719545	-0.0530049	0.933314
WBGene00019289	0.331702	0.870855	0.113021	0.810487	0.930651	0.024152	0.433594	0.364083
WBGene00019311	0.667803	0.649083	1.4526	0.000199354	1.29318	0.00112957	0.818309	0.0773598
WBGene00019313	-0.249267	0.957995	-1.64631	NA	-0.58176	0.692149	-0.946309	0.425954
WBGene00019314	0.246268	0.954999	0.550062	NA	0.242237	0.865414	0.073417	0.955963
WBGene00019315	0.0138707	0.996793	0.333666	0.659895	-0.396385	0.723574	-0.547882	0.551135
WBGene00019316	0.838652	0.790886	0.182052	NA	0.448671	0.671172	0.860042	0.278771
WBGene00019337	-0.0167435	0.993564	0.394735	0.103303	-0.288649	0.399266	0.00551546	0.987225
WBGene00019341	-0.138728	0.930198	-0.580706	0.0935139	-0.126749	0.820573	-0.0163129	0.97704
WBGene00019343	0.113786	0.945299	0.125149	0.733691	-0.169008	0.747834	0.353722	0.361673
WBGene00019372	0.765919	0.768795	0.808326	0.160812	0.767556	0.32084	0.478484	0.514167
WBGene00019405	0.100175	0.982661	0.138623	0.876546	-0.105148	0.939802	-0.0195751	0.985092
WBGene00019406	0.139602	0.903764	0.42054	0.0873472	0.0809586	0.842007	0.324567	0.236902
WBGene00019407	0.0687576	0.968361	0.599369	0.059652	0.34438	0.396689	0.309664	0.380162
WBGene00019408	0.205442	0.866849	-0.126488	0.620934	0.0235404	0.956834	-0.255806	0.370037
WBGene00019409	-0.863858	0.818949	0.159088	NA	-0.257085	0.833207	0.738206	0.363595
WBGene00019410	0.472659	0.768795	0.539243	0.129096	0.164117	0.775743	0.456177	0.268848
WBGene00019411	-0.044277	0.974757	0.0835013	0.736911	0.357507	0.191164	0.342737	0.16433
WBGene00019415	0.34532	0.960549	2.62401	NA	-0.0588572	0.980431	0.750844	0.665353
WBGene00019420	0.716624	0.87321	-0.41133	NA	-0.56528	0.712226	0.456314	0.713426
WBGene00019425	0.433086	0.865459	0.758777	0.102924	0.794349	0.156113	1.15613	0.0107816
WBGene00019426	0.768339	0.598206	0.60305	0.208333	0.418375	0.549687	0.842611	0.105921
WBGene00019427	0.034756	0.980592	-0.0263771	0.925313	-0.225698	0.488276	-0.288526	0.278771
WBGene00019428	0.0922781	0.94272	0.0528694	0.864779	0.336511	0.335492	-0.0668649	0.866427
WBGene00019484	0.13367	0.983538	-0.438396	NA	-0.231879	0.902825	-0.365121	0.809516
WBGene00019487	-0.130454	0.903018	0.0374808	0.886665	-0.111047	0.749758	-0.012983	0.971222
WBGene00019488	-0.12973	0.950144	0.283026	0.47706	0.657304	0.148826	0.240161	0.631584
WBGene00019489	-0.0889153	0.931204	0.188868	0.403891	0.216539	0.489821	0.536399	0.0146646
WBGene00019495	-0.0185531	0.994034	0.0743086	0.825053	0.602604	0.0577377	-0.261068	0.469761
WBGene00019497	0.601188	0.865962	0.875353	NA	0.278897	0.801656	0.395821	0.657024
WBGene00019498	-0.027503	0.982493	-0.210484	0.299879	0.0287109	0.938239	0.0345589	0.911535
WBGene00019511	0.0987305	0.925567	0.426526	0.0647604	0.380877	0.144379	0.162892	0.554551
WBGene00019512	0.105246	0.935052	0.387714	0.149075	0.161176	0.699068	0.246725	0.456335
WBGene00019513	0.112795	0.927489	-0.32465	0.206584	0.190717	0.610597	0.238927	0.439845
WBGene00019586	0.0828977	0.95617	0.438097	0.144973	0.279322	0.5173	0.0928808	0.832865
WBGene00019587	0.442236	0.879905	0.263394	0.689965	0.0397696	0.970965	0.191848	0.824742
WBGene00019588	-1.50265	0.861354	-1.56016	NA	-2.5335	0.25585	0.633656	0.726989
WBGene00019589	-0.366076	0.919412	-0.0857633	0.925313	-0.266595	0.831428	-0.235806	0.826664
WBGene00019590	0.241872	0.925669	0.242153	0.677541	-0.507164	0.530991	-0.608158	0.368109
WBGene00019592	0.874541	0.528045	1.46742	0.00256671	0.474422	0.523777	0.538029	0.38285
WBGene00019593	1.10521	0.510266	1.11859	0.08523	0.773356	0.373684	0.739208	0.325896
WBGene00019605	-0.151589	0.893089	-0.177049	0.468138	-0.174438	0.615176	-0.652144	0.00410948
WBGene00019606	-0.102465	0.936569	-0.428799	0.113499	-0.33387	0.36188	-0.278182	0.390379
WBGene00019607	-0.0343238	0.977747	-0.251529	0.191269	-0.119419	0.683986	-0.138004	0.578357
WBGene00019608	-0.32822	0.811916	-0.539564	0.0724052	-0.336046	0.394695	-0.393533	0.230454
WBGene00019615	-0.00794236	0.996793	0.0930511	0.801204	0.0941265	0.86493	0.0208369	0.968643
WBGene00019683	0.0468145	0.981252	-0.348867	0.268063	-0.0212264	0.970037	-0.0721181	0.877683
WBGene00019686	-0.130393	0.86976	-0.342355	0.0487441	0.0704919	0.78048	0.00659018	0.979626
WBGene00019687	-0.911173	0.816926	-0.964524	NA	-1.28635	0.224384	-1.29022	0.165448
WBGene00019691	-0.590862	0.823335	-0.0921533	0.878629	0.133721	0.876499	-0.0538531	0.946657
WBGene00019699	-0.525167	0.928246	-0.427015	NA	-1.11004	0.53383	-1.61342	0.280677
WBGene00019700	0.241747	0.950746	-0.323082	NA	-0.312114	0.803534	-1.1123	0.238563
WBGene00019705	0.785135	0.885063	0.404352	NA	-0.584547	0.764894	0.413011	0.801189
WBGene00019746	0.405977	0.811916	0.570027	0.102513	0.682093	0.0826	0.0224676	0.969143
WBGene00019747	-0.288886	0.65317	-0.185934	0.328257	-0.284831	0.233423	-0.196182	0.381474
WBGene00019794	-0.650466	0.790886	-0.731736	0.160635	-1.31989	0.024152	-0.783514	0.184841
WBGene00019795	-0.419695	0.849509	-0.766642	0.0740677	-0.314242	0.597981	-0.479011	0.318757
WBGene00019796	-0.146669	0.973586	-0.778144	0.286961	-0.28804	0.801915	-0.12766	0.907124
WBGene00019799	-0.193285	0.893089	-0.671655	0.0414131	0.0519531	0.923324	-0.337033	0.342755
WBGene00019854	0.278832	0.876989	0.225687	0.565084	-0.032105	0.963424	-0.0628261	0.913569
WBGene00019855	0.472251	0.903972	0.775685	NA	0.957629	0.373684	0.547246	0.600583
WBGene00019858	-0.334306	0.894334	-0.757406	0.155364	-0.0430428	0.964206	-0.634567	0.307963
WBGene00019859	0.0723421	0.994287	1.08255	NA	1.37087	0.372744	-0.294248	0.877212
WBGene00019888	-0.311198	0.811916	-0.479467	0.086857	-0.319319	0.393432	-0.138487	0.707051
WBGene00019890	-0.0922965	0.904672	-0.183808	0.268995	-0.00974711	0.973637	-0.0196824	0.940945
WBGene00019892	0.179481	0.868081	-0.0688574	0.766998	-0.121082	0.701419	-0.30918	0.184797
WBGene00019893	-0.162745	0.885063	-0.280017	0.233814	-0.161298	0.643954	-0.152005	0.618833
WBGene00019894	-0.197037	0.878385	-0.230811	0.390811	-0.117519	0.780004	0.0873155	0.814511
WBGene00019895	-0.0568965	0.940919	0.0535117	0.764898	-0.0649125	0.801656	-0.14857	0.443016
WBGene00019904	-0.139097	0.940671	0.22988	0.569487	0.042868	0.951243	-0.107773	0.848603
WBGene00019905	-0.209567	0.883697	-0.484659	0.0972277	-0.440773	0.228564	-0.632181	0.0359441
WBGene00019917	-1.04911	0.598206	-0.836272	NA	-0.0978583	0.928288	-1.56507	0.025872
WBGene00019918	-0.398893	0.80311	-0.485838	0.144747	-0.426889	0.340071	-0.637519	0.0800746
WBGene00019920	-0.0529694	0.981337	0.16588	0.686241	-0.406994	0.44113	-0.258156	0.59618
WBGene00019922	0.466299	0.880283	0.0681535	0.932096	-0.283939	0.789041	-0.178789	0.852803
WBGene00019924	0.100107	0.956866	0.0993534	0.817427	0.0149778	0.981387	-0.317858	0.500786
WBGene00019925	-0.194032	0.973606	-0.697081	NA	-0.432765	0.777069	-0.190278	0.894229
WBGene00019929	0.708327	0.768795	0.992725	0.0711655	1.11026	0.0566282	1.18262	0.0284305
WBGene00019939	0.0807871	0.96467	0.318045	0.338578	0.448622	0.295012	0.515142	0.155288
WBGene00019940	-0.25936	0.87321	-0.114102	0.754746	-0.842701	0.0105812	-0.174888	0.68687
WBGene00019941	-0.237546	0.790886	-0.235577	0.225644	-0.249096	0.338688	-0.204302	0.376916
WBGene00019943	-0.092152	0.94684	-0.491493	0.0805274	-0.273755	0.476835	-0.310891	0.332869
WBGene00019944	0.110479	0.932862	0.135908	0.653293	-0.0301337	0.953742	0.0110203	0.98075
WBGene00019998	0.17995	0.898426	0.411946	0.148217	0.439165	0.224846	0.0963209	0.815416
WBGene00020007	0.324396	0.76968	0.131965	0.622893	0.496299	0.0788888	0.714105	0.00230738
WBGene00020022	-0.135301	0.865539	-0.0303059	0.864125	0.0624741	0.7973	-0.0807043	0.68734
WBGene00020025	0.00797785	0.996793	-0.486389	0.0664418	-0.31533	0.347589	-0.454529	0.0955363
WBGene00020026	0.268337	0.865459	0.248049	0.402387	-0.0410835	0.938638	-0.0890375	0.831596
WBGene00020027	0.168661	0.910384	0.286093	0.387161	-0.132315	0.800634	-0.141677	0.751825
WBGene00020028	-0.0659673	0.967878	-0.291255	0.307569	-0.107309	0.817284	-0.240619	0.490232
WBGene00020029	0.0162955	0.994034	0.0411689	0.891706	-0.0684318	0.876417	-0.193248	0.547757
WBGene00020073	2.33814	0.29074	1.99929	NA	1.86333	0.202619	-0.604379	0.770397
WBGene00020075	0.283601	0.904672	0.740081	0.139335	-0.117007	0.899125	0.0460355	0.954583
WBGene00020114	-0.0380628	0.974776	-0.00267413	0.990987	0.149875	0.597258	0.0527576	0.854224
WBGene00020148	0.199784	0.876989	0.102453	0.729816	0.128162	0.760885	0.539074	0.0510131
WBGene00020149	0.0274633	0.980476	0.219388	0.213544	-0.00928081	0.976315	0.398232	0.0278484
WBGene00020163	-0.39415	0.883983	-0.735552	0.183464	-0.938836	0.173652	-0.483769	0.470667
WBGene00020164	0.480535	0.665673	-0.241077	0.468384	-0.0460197	0.93784	0.0330452	0.948228
WBGene00020166	-0.100963	0.885063	-0.117152	0.430636	-0.203406	0.278802	-0.278426	0.0731673
WBGene00020167	0.927781	0.021317	0.117311	0.761695	-0.00722798	0.99101	0.577108	0.119534
WBGene00020168	-0.243465	0.875717	-0.564085	0.0850815	-0.168955	0.734037	-0.0372953	0.941719
WBGene00020169	0.0406046	0.971097	-0.119915	0.541023	-0.086397	0.769747	-0.199058	0.368109
WBGene00020170	-0.689613	0.880724	0.225488	NA	-0.445419	0.758076	-1.76469	0.137074
WBGene00020171	-0.0254353	0.981337	-0.121592	0.492962	-0.0883939	0.739993	0.0944995	0.675252
WBGene00020172	-0.412067	0.821248	-0.394017	0.288879	-0.622275	0.16784	-0.187766	0.706025
WBGene00020173	0.162505	0.968097	0.460849	NA	-0.18238	0.884851	0.467719	0.597437
WBGene00020175	-0.0610881	0.994623	-0.0485758	NA	-1.97822	0.2216	-0.760583	0.605682
WBGene00020177	-0.250591	0.886841	-0.302393	0.434545	-0.240141	0.668981	-0.0654663	0.908768
WBGene00020181	-0.195046	0.525429	-0.133544	0.237714	-0.0342863	0.858406	0.0380054	0.814049
WBGene00020207	-0.109476	0.883983	-0.223427	0.140345	-0.0539409	0.831428	-0.169378	0.345852
WBGene00020219	-0.136148	0.925669	0.00283028	0.993513	-0.169978	0.715884	-0.0463842	0.921912
WBGene00020222	0.207131	0.901545	0.154383	0.682579	0.146798	0.791408	-0.211672	0.646125
WBGene00020223	0.145597	0.905976	0.41393	0.11637	-0.0787636	0.862393	0.394031	0.184317
WBGene00020224	-0.291395	0.956866	0.505741	NA	-2.0211	0.229996	0.031063	0.984256
WBGene00020229	0.356572	0.839611	0.39807	0.23286	0.450224	0.304625	0.0691997	0.892933
WBGene00020230	0.0855062	0.927489	0.300455	0.116266	0.574306	0.00130908	0.283139	0.189319
WBGene00020248	0.195626	0.950746	0.447115	NA	0.339819	0.710292	-0.08741	0.928364
WBGene00020249	-1.18598	0.844826	-0.00422152	NA	0.77222	0.589395	-1.29602	0.330937
WBGene00020251	-0.253585	0.798349	-0.0129224	0.96127	-0.226639	0.439955	-0.328097	0.163847
WBGene00020290	-0.194717	0.893763	-0.502768	0.100525	-0.230655	0.604354	-0.295584	0.419127
WBGene00020292	0.240943	0.964652	0.527344	0.615088	0.14873	0.935173	0.613505	0.630439
WBGene00020293	0.301784	0.885063	0.707464	0.101801	0.331427	0.605317	0.887536	0.0489481
WBGene00020304	-0.0258912	0.992267	-0.285435	0.403891	-0.318134	0.504801	-0.585425	0.11726
WBGene00020307	-0.276088	0.861354	0.267446	0.326871	0.430991	0.195072	0.0541343	0.897751
WBGene00020311	-0.121013	0.883983	-0.12493	0.480664	0.184536	0.431662	-0.292531	0.121088
WBGene00020319	-0.0893674	0.98215	0.246112	NA	0.270676	0.789041	-0.119215	0.905821
WBGene00020320	-0.265911	0.870068	-0.591352	0.0794417	0.0129084	0.981387	0.0104758	0.982796
WBGene00020326	1.91709	0.653014	2.50299	NA	1.1697	0.526707	1.3051	0.394237
WBGene00020329	1.18908	0.764507	0.392275	NA	-0.511369	0.729332	-1.16195	0.328281
WBGene00020358	0.17569	0.901545	0.141071	0.657068	-0.587409	0.109565	-0.128222	0.756829
WBGene00020359	-0.0388098	0.984432	0.126763	0.719473	-0.401306	0.371095	-0.466863	0.210821
WBGene00020360	0.338259	0.811916	0.526608	0.0803554	0.128687	0.78628	0.142977	0.721282
WBGene00020363	0.399974	0.885063	0.800567	0.152473	0.337829	0.703589	0.135738	0.878057
WBGene00020368	-0.542895	0.905976	-0.445451	NA	0.107395	0.949817	-0.0374602	0.980453
WBGene00020407	0.485637	0.729139	0.415105	0.222732	0.18748	0.727298	0.293521	0.485957
WBGene00020408	-0.402357	0.711754	0.660565	0.0210216	-0.444715	0.191577	-0.830895	0.00134788
WBGene00020460	-0.0335585	0.993974	0.0622531	0.921179	-0.204431	0.810538	-0.0224082	0.978718
WBGene00020461	-0.20555	0.901545	-0.63394	0.0769767	-0.0403546	0.94909	0.0632481	0.906165
WBGene00020471	0.0423806	0.969471	0.146274	0.447373	0.0399406	0.904051	0.053532	0.843995
WBGene00020472	0.0589056	0.989375	2.44027	1.5503885650619e-08	1.43665	0.00686631	-0.40635	0.610744
WBGene00020473	0.207402	0.954999	0.475379	NA	0.45638	0.674603	-0.542051	0.594457
WBGene00020475	-0.0267556	0.981337	-0.032159	0.882185	0.147844	0.57291	-0.00340388	0.988779
WBGene00020476	-0.249687	0.885799	0.0100287	0.982118	-0.157154	0.790307	-0.208925	0.668561
WBGene00020479	0.0921735	0.980476	0.763256	0.180843	1.03572	0.12266	0.725765	0.276499
WBGene00020480	0.0598592	0.956487	-0.337822	0.126971	-0.0642609	0.864721	-0.197896	0.464797
WBGene00020481	-0.141392	0.904323	-0.448011	0.0829921	-0.181586	0.623402	-0.178271	0.580092
WBGene00020482	-0.150212	0.957461	-0.729277	0.214634	-0.677888	0.400703	-1.04822	0.115467
WBGene00020498	-0.0506852	0.966114	-0.330228	0.120248	-0.119074	0.71662	-0.0286244	0.931092
WBGene00020499	-0.056335	0.967878	-0.11647	0.655967	-0.000538561	0.999227	-0.0630003	0.861665
WBGene00020500	-0.00700047	0.996793	-0.0663927	0.760868	-0.269218	0.290874	-0.369976	0.0796473
WBGene00020501	0.236689	0.878385	0.157157	0.645354	0.191879	0.690654	-0.128215	0.774129
WBGene00020502	-0.149083	0.94684	-0.429204	0.34417	-0.858694	0.108873	-1.27893	0.00477526
WBGene00020503	0.858853	0.76968	0.677212	NA	0.429564	0.674833	-0.640216	0.49046
WBGene00020533	0.21192	0.92849	0.347452	0.491219	-0.472853	0.520118	-0.0307974	0.969289
WBGene00020534	0.36966	0.947284	1.11015	NA	1.55463	0.23356	1.0324	0.413546
WBGene00020576	-0.107431	0.935768	-0.0548647	0.869813	0.388081	0.29249	0.456274	0.143739
WBGene00020577	-0.0987343	0.918197	-0.443061	0.045247	-0.186551	0.514593	-0.442925	0.0357236
WBGene00020578	-0.736447	0.918146	0.826224	NA	0.316498	0.895759	0.237213	0.909911
WBGene00020579	-0.308983	0.865459	-0.133247	0.720412	0.390364	0.393432	0.0995695	0.838039
WBGene00020580	0.210354	0.918211	0.499281	0.238015	0.175506	0.80026	0.295508	0.591431
WBGene00020581	0.254355	0.832774	0.274731	0.2401	0.0350994	0.935367	-0.195102	0.502451
WBGene00020582	-0.0580047	0.992967	0.435903	NA	0.310476	0.805986	-0.544702	0.61646
WBGene00020583	0.56156	0.768795	0.621469	0.14296	0.10892	0.887981	0.587044	0.224964
WBGene00020715	-0.150644	0.916991	0.13034	0.690901	-0.0510468	0.924603	0.278211	0.441792
WBGene00020740	-0.46509	0.741836	-0.284139	0.392707	-0.240005	0.615308	-0.322	0.409312
WBGene00020741	0.170413	0.963568	0.301117	NA	-0.152577	0.903052	0.103866	0.922397
WBGene00020771	-0.509354	0.361446	-0.63566	0.0250258	-0.45972	0.144239	-0.505357	0.0739319
WBGene00020774	0.676885	0.871274	1.23123	NA	-0.776081	0.569066	-0.481028	0.691376
WBGene00020777	0.0899781	0.991838	-0.903385	NA	-0.631003	0.727328	0.846021	0.527896
WBGene00020778	-0.337308	0.822234	-0.766554	0.0194652	-0.313732	0.462903	-0.64365	0.0468392
WBGene00020781	-0.11508	0.920807	0.0437118	0.882185	-0.339447	0.296923	-0.331929	0.243116
WBGene00020782	0.0048339	0.996793	-0.193276	0.390692	-0.129661	0.698404	-0.0938132	0.757534
WBGene00020783	0.0952844	0.965717	0.295746	0.471486	-0.130467	0.845109	0.0720753	0.90734
WBGene00020784	0.339405	0.62032	-0.290983	0.183464	-0.431058	0.0906414	-0.491847	0.0323421
WBGene00020796	-0.0129123	0.9911	-0.0953991	0.536337	-0.267429	0.122895	-0.250536	0.120871
WBGene00020797	0.0217909	0.990727	0.207533	0.396209	-0.247614	0.473549	-0.20643	0.491652
WBGene00020798	-0.158687	0.903972	-0.484699	0.0892153	-0.165108	0.697348	-0.184992	0.609184
WBGene00020799	0.0426899	0.98862	0.193365	0.648883	-0.121919	0.856919	-0.169828	0.757173
WBGene00020800	1.36008	0.705198	1.46171	NA	1.85595	0.0634082	0.850466	0.461062
WBGene00020801	0.135845	0.957894	0.506296	0.321128	0.491467	0.492805	0.546235	0.359413
WBGene00020802	0.338133	0.885063	1.0117	0.0518604	0.603797	0.353275	0.882302	0.0913335
WBGene00020834	-0.244778	0.901545	-0.612329	0.133268	-0.384498	0.502418	-0.179674	0.740743
WBGene00020835	-1.15042	0.811916	-1.69287	NA	-2.16918	0.090827	-1.46257	0.19526
WBGene00020836	0.178671	0.901545	0.357182	0.236566	0.527763	0.144379	0.251218	0.501646
WBGene00020837	0.0632771	0.95617	0.227731	0.329136	0.490462	0.0523993	0.363974	0.155006
WBGene00020866	0.125427	0.905976	0.217458	0.345276	-0.105031	0.772496	-0.165037	0.569482
WBGene00020867	0.120093	0.925669	0.0119829	0.971023	0.151256	0.712226	-0.148523	0.678278
WBGene00020868	-0.102568	0.918146	-0.235349	0.250593	-0.170632	0.562655	-0.075161	0.794189
WBGene00020894	-0.465487	0.790886	-0.380643	0.317734	0.320402	0.531509	0.153766	0.757733
WBGene00020895	-0.0031088	0.997528	0.0336055	0.903577	0.331087	0.264051	0.0608993	0.859994
WBGene00020896	-0.115013	0.93088	-0.591595	0.0570645	-0.0342419	0.948003	-0.0648444	0.88059
WBGene00020897	-0.133523	0.94272	0.167099	0.681277	0.328704	0.53383	-0.442657	0.327257
WBGene00020898	-0.479036	0.878385	0.467816	0.454882	-0.417363	0.660724	0.228071	0.791168
WBGene00021030	-0.252239	0.979198	0.850294	NA	-0.18393	0.946801	0.454317	0.829728
WBGene00021052	-0.115109	0.934316	0.133027	0.68243	-0.383107	0.345241	0.0170539	0.971982
WBGene00021055	0.102495	0.95617	0.2261	0.567881	-0.0181523	0.978629	-0.0030866	0.995364
WBGene00021056	-0.0999995	0.92849	-0.394948	0.101657	-0.268569	0.414184	-0.24456	0.393852
WBGene00021057	-0.0573003	0.971001	-0.409041	0.11838	-0.0532273	0.908385	-0.0751295	0.843601
WBGene00021058	-0.0796559	0.950746	-0.14946	0.569581	-0.194657	0.589344	-0.205507	0.502451
WBGene00021073	-0.123628	0.906762	-0.204557	0.383361	-0.179247	0.591028	0.0160079	0.965884
WBGene00021074	-0.00309094	0.996793	-0.0435788	0.790879	0.104003	0.625428	0.169462	0.316634
WBGene00021075	0.720541	0.861354	0.33959	NA	-0.187146	0.894264	-0.118108	0.922976
WBGene00021076	0.0588614	0.976825	-0.639256	0.0631099	0.0481246	0.933643	-0.323108	0.394779
WBGene00021093	-0.225937	0.866849	-0.492911	0.0672529	-0.324638	0.340885	-0.450302	0.10707
WBGene00021094	-0.492523	0.866849	-0.666155	0.240692	0.439394	0.564939	-0.072544	0.931595
WBGene00021095	-0.186866	0.969824	1.16657	0.154088	2.0078	0.0181151	1.01016	0.29279
WBGene00021096	1.70415	0.768795	2.0682	NA	2.11689	0.172188	1.0905	0.505697
WBGene00021097	8.39533402249738e-05	0.999934	-0.2493	0.220595	0.118855	0.701466	0.0750168	0.793203
WBGene00021103	-0.216055	0.866849	-0.25699	0.299428	-0.347921	0.27885	-0.241402	0.414164
WBGene00021104	-0.142147	0.895763	-0.103754	0.670349	-0.0777017	0.836382	-0.0801913	0.800444
WBGene00021116	0.0207748	0.996793	-0.176584	NA	0.192128	0.856406	-0.422914	0.617646
WBGene00021117	0.465663	0.894432	0.687858	NA	0.475452	0.663678	0.343839	0.730127
WBGene00021131	-0.0242011	0.991572	-0.318799	0.279419	-0.259744	0.535245	-0.228763	0.53371
WBGene00021132	-0.403616	0.791988	-0.682305	0.0583254	-0.505148	0.229996	-0.539617	0.143386
WBGene00021133	-0.0408215	0.982859	0.00870663	0.981727	-0.184031	0.695715	0.141655	0.737228
WBGene00021134	1.98184	0.72569	2.25843	NA	1.54692	0.424242	2.36723	0.111179
WBGene00021135	0.493977	0.768795	0.803376	0.0435362	0.410904	0.420189	0.472618	0.267207
WBGene00021136	0.14589	0.90829	0.786346	0.00391203	0.555324	0.0701618	0.288312	0.375076
WBGene00021137	0.933242	0.790886	1.15699	NA	1.94041	0.00675087	1.56369	0.041683
WBGene00021146	0.0947434	0.933056	0.459258	0.0690642	0.208271	0.549377	0.219937	0.455256
WBGene00021148	-0.123786	0.92849	0.0232011	0.948313	0.327377	0.39836	0.106317	0.791266
WBGene00021149	0.106956	0.927974	0.0913525	0.736616	-0.170642	0.638313	-0.154126	0.628663
WBGene00021171	-2.2771	0.589286	-3.04565	NA	-0.994295	0.607265	-1.09798	0.500786
WBGene00021186	-0.149736	0.954999	-0.507191	0.339097	-0.323979	0.682164	-0.303341	0.659253
WBGene00021187	0.251808	0.940671	-0.35185	0.649897	-0.387822	0.728867	-0.495043	0.595283
WBGene00021190	-0.274119	0.830411	0.0373875	0.899383	-0.174016	0.639473	-0.088073	0.802444
WBGene00021191	-0.133422	0.906412	-0.346274	0.158485	-0.135275	0.722897	-0.040908	0.915468
WBGene00021192	-0.269713	0.840268	-0.284491	0.263494	-0.246258	0.493118	-0.00294287	0.993574
WBGene00021193	0.170534	0.977747	0.347055	NA	-0.941773	0.52838	0.949503	0.366341
WBGene00021288	-0.0571015	0.973865	0.400182	0.148917	0.14352	0.742071	0.517934	0.0867239
WBGene00021292	-0.074907	0.942357	-0.313064	0.137057	0.0238561	0.950694	-0.0284569	0.931092
WBGene00021294	-0.142401	0.885121	-0.273511	0.18904	-0.157869	0.60704	-0.0621879	0.837974
WBGene00021295	-0.012628	0.995206	-0.259824	0.316974	-0.202479	0.586338	-0.0903087	0.803395
WBGene00021296	-0.00881274	0.994705	0.181147	0.263969	0.0905405	0.717373	0.0300682	0.905044
WBGene00021298	-0.0630268	0.991572	-0.305481	NA	-0.319303	0.792809	-0.0843802	0.943149
WBGene00021299	-0.860994	0.87321	-1.80228	NA	-2.85053	0.0398601	-2.27537	0.0794393
WBGene00021452	-0.0296779	0.994287	-0.193597	0.741157	0.373357	0.618618	0.337191	0.607699
WBGene00021454	-0.167742	0.96612	0.307187	0.684232	0.208013	0.859865	0.703479	0.386191
WBGene00021456	-0.346726	0.790886	-0.513532	0.0748639	-0.337422	0.369536	-0.156133	0.67054
WBGene00021457	1.11909	0.472942	0.561596	0.39592	0.617016	0.500787	0.927123	0.192177
WBGene00021545	0.0381448	0.973757	0.0248321	0.912145	-0.0500212	0.876417	-0.0235183	0.936278
WBGene00021546	-0.0483831	0.976291	-0.46542	0.0762061	0.17285	0.643954	0.0738006	0.840452
WBGene00021576	0.345137	0.927254	-0.23097	NA	-0.191801	0.894868	0.385101	0.710749
WBGene00021589	0.919044	0.591426	0.877157	0.120874	1.41226	0.0109943	1.38861	0.0104187
WBGene00021590	-0.0502655	0.980454	0.210256	0.53033	0.359043	0.410198	0.50842	0.148994
WBGene00021594	-0.0787843	0.977747	0.0720901	0.889949	-0.0543954	0.946429	0.0588071	0.931329
WBGene00021595	0.0629636	0.94272	-0.205492	0.254013	0.248771	0.288013	0.245298	0.227552
WBGene00021596	-0.279062	0.868081	-0.619059	0.0684812	-0.327796	0.47138	-0.286016	0.46823
WBGene00021597	0.0564121	0.945967	-0.192022	0.247613	-0.147356	0.534259	-0.200708	0.300943
WBGene00021654	0.507617	0.34775	0.0193861	0.955017	-0.0201701	0.967595	0.0204192	0.962846
WBGene00021711	-1.23541	0.846672	-2.48244	NA	-1.51453	0.350286	-1.57142	0.258315
WBGene00021713	0.145895	0.946112	-0.297492	0.513074	0.410821	0.495742	0.131873	0.831379
WBGene00021714	-0.299076	0.871274	-0.46591	0.207625	-0.51125	0.292642	-0.310965	0.497191
WBGene00021715	-0.174049	0.86976	-0.139922	0.515642	-0.194766	0.505858	-0.11818	0.663028
WBGene00021720	0.501302	0.790886	0.596271	0.143432	0.577661	0.279209	0.840182	0.0517333
WBGene00021721	-0.207257	0.830411	-0.135506	0.492366	0.0892956	0.765151	0.0366405	0.9005
WBGene00021725	-0.08953	0.977747	-0.281262	0.588755	-0.298319	0.68819	-1.06409	0.0512026
WBGene00021726	-0.544873	0.885063	-0.0263464	NA	-1.1773	0.276414	-0.788784	0.415152
WBGene00021727	1.10174	0.510915	0.301324	NA	0.421249	0.672404	-0.00933615	0.992338
WBGene00021730	-0.147272	0.906931	-0.413659	0.13136	-0.206055	0.608627	-0.18734	0.595768
WBGene00021776	0.830871	0.816926	-0.555026	NA	0.266224	0.834234	0.597213	0.519784
WBGene00021779	-0.228973	0.869362	0.0223722	0.946837	-0.20704	0.593467	-0.500775	0.0834299
WBGene00021780	0.246791	0.914548	0.391286	0.424719	0.0431811	0.962216	0.799027	0.117816
WBGene00021781	-0.537808	0.589286	-0.668171	0.0607807	-0.547663	0.176959	-0.367959	0.346471
WBGene00021783	-0.12156	0.881945	-0.226489	0.171476	-0.202341	0.371791	-0.249091	0.184317
WBGene00021784	-0.134127	0.893763	-0.240669	0.250989	0.0111337	0.975774	-0.0472954	0.880879
WBGene00021785	-0.119908	0.910425	-0.295369	0.19808	-0.208169	0.526276	-0.129078	0.672291
WBGene00021786	0.521299	0.893059	1.02343	NA	0.574997	0.627841	1.22551	0.156013
WBGene00021787	0.165677	0.919717	0.448254	0.195079	0.0737226	0.905859	0.452676	0.258517
WBGene00021789	0.0630053	0.927974	-0.0472723	0.771895	0.0974054	0.64984	0.0838578	0.658903
WBGene00021791	-0.720781	0.0761421	-0.0915777	0.7776	0.285856	0.477837	-0.47179	0.140422
WBGene00021795	0.0950912	0.954999	0.237234	0.505575	-0.103053	0.859361	0.0272345	0.960991
WBGene00021796	-0.114427	0.954999	0.636342	0.10785	0.431961	0.437838	0.482311	0.29933
WBGene00021797	0.0884849	0.954999	-0.403585	0.175088	-0.223457	0.610299	-0.0856944	0.843601
WBGene00021965	0.161005	0.904672	0.501241	0.0843618	0.0109577	0.982812	0.23422	0.509751
WBGene00021967	-0.65508	0.87321	0.315359	NA	0.41459	0.728622	1.04652	0.217309
WBGene00021968	0.120658	0.92849	0.424329	0.134356	0.410706	0.263826	0.674125	0.0179137
WBGene00021969	0.263235	0.865459	0.670063	0.028832	0.236961	0.564713	0.396962	0.217233
WBGene00021971	1.23975	0.000253726	0.335256	0.36762	0.368541	0.474024	0.0858614	0.878057
WBGene00021973	-0.0357253	0.954999	-0.0806814	0.532702	-0.0551916	0.779826	-0.18756	0.173784
WBGene00021974	0.313944	0.931816	0.27413	NA	0.28022	0.83181	0.305973	0.780947
WBGene00021984	0.206299	0.898426	0.350596	0.288554	0.153752	0.769427	0.0812721	0.869624
WBGene00021985	-0.00437282	0.996793	-0.374221	0.120313	0.0345511	0.93784	-0.0433484	0.90734
WBGene00021986	0.554054	0.110279	0.169639	0.488721	-0.228371	0.496683	0.268414	0.331907
WBGene00022283	0.756302	0.868081	0.0479611	NA	1.45044	0.160388	0.307573	0.806895
WBGene00022440	-0.364751	0.94587	0.169698	NA	0.0454762	0.980314	0.122409	0.940945
WBGene00022441	-0.378061	0.919717	-0.058545	NA	-0.584921	0.618922	-0.48265	0.640412
WBGene00022445	-0.409803	0.906755	0.0300003	NA	0.319809	0.784416	-0.492607	0.617646
WBGene00022446	0.89954	0.885171	0.651411	NA	1.05864	0.580426	-0.477054	0.816895
WBGene00022447	0.18506	0.883697	-0.348577	0.171663	0.304703	0.377989	0.27474	0.362396
WBGene00022448	-0.0449849	0.954999	0.000839753	0.99594	-0.118314	0.615715	-0.122584	0.543582
WBGene00022450	-0.131631	0.906931	-0.390323	0.110823	-0.00493734	0.991253	-0.00664041	0.984604
WBGene00022452	-0.131654	0.905976	-0.393918	0.100712	0.0529847	0.901196	-0.088504	0.792012
WBGene00022453	-0.0985192	0.904672	-0.191934	0.279612	0.0268827	0.934028	-0.0688636	0.780897
WBGene00022554	-0.145413	0.906762	-0.0300394	0.927841	-0.177136	0.661193	-0.074712	0.848963
WBGene00022555	-0.556248	0.883983	-0.222068	NA	-0.442156	0.712374	0.434115	0.655371
WBGene00022557	0.526197	0.866849	-0.186644	NA	-0.685578	0.45907	0.0982689	0.918254
WBGene00022561	-0.297559	0.950746	-1.30149	NA	-0.39037	0.794264	0.566566	0.616662
WBGene00022562	0.20674	0.887635	0.650363	0.052073	0.655937	0.0547026	0.316469	0.397244
WBGene00022564	1.98218	2.87767183903191e-07	1.61822	6.7815488014297e-05	0.395346	0.549793	1.67332	1.34500534367004e-05
WBGene00022567	1.39281	0.713249	1.5901	NA	2.34534	0.010921	1.41215	0.185793
WBGene00022568	0.258142	0.933578	0.314262	0.660569	-0.313154	0.776977	-0.17688	0.861779
WBGene00022569	0.291418	0.865459	0.314873	0.322658	0.0914001	0.866423	0.0134543	0.979626
WBGene00022571	0.299627	0.935609	0.803293	NA	0.323963	0.799624	0.334811	0.756827
WBGene00022572	1.49059	0.768795	2.13721	0.0697383	1.02075	0.53383	0.884479	0.541487
WBGene00022573	-0.0912378	0.977747	0.472685	0.327905	0.185712	0.816296	-0.0232159	0.97704
WBGene00022574	0.0662862	0.976825	0.40221	0.240216	-0.0179069	0.976753	0.0234355	0.966783
WBGene00022575	1.57102	0.803033	2.81568	NA	0.930549	0.643954	2.1992	0.11962
WBGene00022649	0.393063	0.876989	1.34945	0.0123552	1.95569	1.38833108474992e-05	1.43377	0.00389026
WBGene00022650	0.120698	0.938515	0.42673	0.189579	0.113386	0.836987	0.489466	0.182189
WBGene00022652	-0.305762	0.898517	0.244958	0.638207	0.0481979	0.956834	0.510364	0.370399
WBGene00022669	-0.350413	0.836927	-0.745264	0.0380006	-0.60952	0.113231	-0.814915	0.0130582
WBGene00022670	-0.0734001	0.989127	0.497535	0.483202	0.458919	0.653241	0.462724	0.599584
WBGene00022672	-0.244636	0.844826	-0.42529	0.07917	-0.147398	0.675481	-0.23755	0.396775
WBGene00022673	-0.153161	0.861354	-0.258846	0.0988381	-0.0827338	0.731537	-0.0859503	0.677024
WBGene00022685	-0.719963	0.885063	1.01831	NA	-0.0911212	0.960063	-0.0125746	0.992847
WBGene00022689	0.644069	0.885171	1.50901	NA	0.662566	0.640392	0.130755	0.931595
WBGene00022690	0.697659	0.865459	-0.231509	NA	-0.126892	0.932053	-0.410447	0.713426
WBGene00022712	0.259447	0.846672	0.0631226	0.828288	0.515073	0.0659849	0.309104	0.291113
WBGene00022739	-0.0167477	0.985179	0.0163511	0.925313	0.0328887	0.896268	-0.0076369	0.973912
WBGene00022741	1.38374	0.768795	1.31033	NA	0.693304	0.673168	0.435888	0.778677
WBGene00022742	-0.0787866	0.919747	-0.190987	0.258523	-0.0630518	0.820506	0.00864001	0.975466
WBGene00022743	-0.154068	0.886722	-0.361902	0.11688	-0.182881	0.584105	-0.526059	0.0272097
WBGene00022759	0.00596657	0.996793	0.0600549	0.785215	-0.140059	0.625428	-0.248226	0.270283
WBGene00022760	0.507422	0.865459	0.747507	0.162192	0.340975	0.677111	1.04582	0.0696314
WBGene00022761	-0.261318	0.876092	-0.0550672	0.891779	-0.304053	0.535327	0.298228	0.468808
WBGene00022762	0.128977	0.901545	-0.0744111	0.7589	-0.250423	0.39836	-0.40152	0.0885692
WBGene00022763	0.699887	0.940745	0.71586	NA	1.80505	0.513004	1.07253	0.678436
WBGene00022765	-0.322592	0.857654	-0.128143	0.71869	-0.490044	0.229009	-0.460644	0.204507
WBGene00022766	0.0675375	0.954999	0.129441	0.603264	-0.0328188	0.939004	-0.0582575	0.867403
WBGene00022780	-0.0884721	0.960974	0.619144	0.0764483	0.229218	0.650648	0.438457	0.2602
WBGene00022781	0.0439239	0.960974	0.391971	0.0359873	0.41311	0.0204079	0.2814	0.137922
WBGene00022782	0.389898	0.768795	0.159756	0.618655	0.319764	0.439191	-0.0265027	0.955336
WBGene00022849	0.0970144	0.938515	0.357422	0.169903	0.0644009	0.889246	0.624311	0.0173023
WBGene00022850	0.0492105	0.976825	-0.0209754	0.948974	-0.25645	0.489821	-0.333915	0.269881
WBGene00022851	0.188017	0.865027	0.133233	0.524647	-0.134379	0.650648	0.00786876	0.980598
WBGene00022852	0.0909964	0.930494	0.0895975	0.717976	-0.0581434	0.880677	-0.0991718	0.748089
WBGene00022853	-0.238777	0.885063	-0.118298	0.756502	-0.629973	0.119078	-0.2282	0.60454
WBGene00022854	-0.0824268	0.971594	-0.503594	0.187974	-0.351904	0.519354	-0.0541059	0.928944
WBGene00022855	-0.0900021	0.954999	0.0862268	0.809291	-0.355148	0.408312	-0.372322	0.310191
WBGene00022856	-0.0469599	0.954999	0.154855	0.354583	-0.0935998	0.71114	-0.0825693	0.709862
WBGene00022857	0.0781088	0.94684	0.0270802	0.924387	-0.157354	0.64984	-0.159848	0.594457
WBGene00022867	0.0245603	0.989529	-0.0254116	0.935079	-0.0723015	0.866423	0.0337581	0.931092
WBGene00022868	0.299054	0.811707	0.358112	0.152931	0.0881589	0.836617	0.196417	0.537557
WBGene00022870	-0.0121834	0.996793	-0.271863	NA	-0.138566	0.899868	-0.737528	0.331859
WBGene00022873	0.0221341	0.996343	-0.225607	0.699548	-0.617003	0.407584	-0.0464903	0.955089
WBGene00022876	0.0306647	0.991658	0.55714	0.131793	0.329992	0.534178	0.546735	0.190628
WBGene00022880	-0.368599	0.811916	-0.525946	0.0971847	-0.682818	0.0465169	-0.488371	0.1632
WBGene00022881	0.0358414	0.981337	-0.00882654	0.976242	-0.247937	0.468798	-0.26096	0.365092
WBGene00022882	0.109409	0.919717	0.0901415	0.728558	-0.139102	0.695768	-0.272169	0.321572
WBGene00022883	-0.0780248	0.940745	-0.197299	0.375529	-0.312481	0.26948	-0.430205	0.0679882
WBGene00022885	0.308785	0.846188	0.482607	0.104714	-0.0544866	0.920094	0.100618	0.813095
WBGene00022887	0.219985	0.812182	-0.205498	0.299504	-0.444732	0.0388228	-0.180387	0.450704
WBGene00022888	0.260574	0.885063	0.419861	0.263372	0.415492	0.420232	0.514416	0.224063
WBGene00022889	1.7314	0.790886	3.13361	NA	2.47206	0.113362	2.3125	0.115467
WBGene00022890	0.505617	0.86234	0.63028	0.224219	0.45802	0.542142	0.448211	0.485943
WBGene00022893	0.162403	0.891847	-0.0538907	0.855265	0.188208	0.608627	-0.0781945	0.830304
WBGene00023021	-0.0235733	0.992967	0.254043	0.443712	0.378223	0.386319	0.45699	0.204503
WBGene00023036	0.189121	0.910384	0.585877	0.102924	0.156896	0.78704	-0.214114	0.658734
WBGene00023318	-0.400834	0.6749	-0.147055	0.598842	-0.316146	0.380123	-0.3488	0.249908
WBGene00023399	0.497599	0.901545	0.0406183	NA	-0.955293	0.473769	0.351277	0.76062
WBGene00023407	0.121101	0.925669	0.23846	0.384368	0.0664185	0.887353	0.426152	0.152489
WBGene00023408	0.270593	0.861354	0.368094	0.170257	0.448654	0.173801	0.284426	0.376909
WBGene00023410	0.91156	0.885063	-0.357316	NA	-0.327344	0.896914	1.065	0.516797
WBGene00023416	0.0609024	0.991303	0.303499	NA	1.14815	0.145601	0.350983	0.701973
WBGene00023418	-0.332487	0.790674	-0.593292	0.0382622	-0.454784	0.149481	-0.227146	0.480109
WBGene00023427	0.0690349	0.954999	-0.00742555	0.979043	-0.159634	0.642896	-0.265628	0.330937
WBGene00043050	0.21835	0.939694	0.614469	NA	-0.00744402	0.994363	0.368471	0.63181
WBGene00043054	0.664653	0.905976	0.171684	NA	-0.756312	0.703516	0.366538	0.836743
WBGene00043534	-0.00298246	0.99822	-0.509642	0.431118	-0.116818	0.915052	0.00357086	0.996723
WBGene00043986	0.562897	0.925669	0.572672	NA	-0.0865389	0.970569	1.39952	0.323992
WBGene00044006	0.396569	0.87321	0.243988	0.65806	0.664216	0.316556	0.425455	0.495542
WBGene00044007	-0.330768	0.86976	0.0163645	0.973101	-0.257743	0.664871	0.216926	0.678436
WBGene00044026	-0.176843	0.768795	-0.187259	0.162711	-0.0151486	0.950956	0.105765	0.530128
WBGene00044028	-0.546711	0.86976	0.210948	0.7629	0.204689	0.845419	-0.207605	0.822011
WBGene00044029	0.0175566	0.996793	0.0200039	0.976943	0.368891	0.650648	-0.0130489	0.986839
WBGene00044030	0.0349086	0.996793	-0.941498	NA	0.399681	0.845109	-1.01725	0.530767
WBGene00044032	0.0579755	0.981337	-0.473779	0.246433	-0.208343	0.740691	-0.375513	0.446591
WBGene00044034	0.0570184	0.983819	1.23085	0.00590487	0.462021	0.468802	0.177525	0.781575
WBGene00044035	0.105079	0.964406	-0.0599511	0.906978	0.195054	0.774329	0.413208	0.414457
WBGene00044041	0.0320071	0.996793	0.449571	NA	-0.608144	0.760885	-0.213532	0.909888
WBGene00044042	0.305302	0.940745	0.183147	NA	0.369204	0.78628	1.15739	0.207428
WBGene00044049	0.0510512	0.96164	0.246727	0.214557	0.207387	0.459423	0.07385	0.793203
WBGene00044053	0.229433	0.901545	0.299292	0.444191	-0.0158231	0.981191	0.00072918	0.999067
WBGene00044057	-0.322463	0.950453	-0.364046	NA	-1.22887	0.396235	-0.373837	0.786085
WBGene00044062	-0.0605507	0.979275	0.191091	0.622893	-0.0282604	0.966873	0.339563	0.438432
WBGene00044063	-0.0523095	0.954999	-0.0568507	0.782036	-0.105468	0.704007	-0.0687739	0.787989
WBGene00044158	1.07754	0.75214	1.49255	0.0649049	1.30195	0.162503	1.36135	0.103874
WBGene00044161	0.831299	0.862717	0.95605	NA	0.334179	0.820779	0.0583676	0.968685
WBGene00044163	0.624307	0.894334	1.00712	NA	2.39668	0.00825239	1.79096	0.072038
WBGene00044169	1.17333	0.865539	1.13411	NA	0.0568784	0.981191	1.99603	0.158886
WBGene00044221	0.00704577	0.996793	0.517618	0.147911	0.269648	0.612676	0.488574	0.232626
WBGene00044287	-0.233911	0.953589	0.0736973	NA	0.355599	0.757012	0.412113	0.668732
WBGene00044296	-0.0415713	0.976687	0.265862	0.217083	0.0217048	0.956696	0.14746	0.596635
WBGene00044298	-0.386357	0.904672	0.537395	0.421191	0.308255	0.767392	0.668873	0.383577
WBGene00044300	0.219955	0.918183	0.311674	0.499804	0.164276	0.823939	0.438981	0.407936
WBGene00044301	0.0758237	0.977747	-0.0896804	0.861295	0.294635	0.641219	-0.454969	0.401192
WBGene00044310	0.180236	0.898426	0.181762	0.551097	-0.0799721	0.872149	0.0286876	0.949861
WBGene00044316	0.495294	0.713249	0.134765	0.726031	0.242634	0.63416	-0.633386	0.115435
WBGene00044322	-0.0448838	0.983538	0.0593176	0.886757	-0.132057	0.819567	0.0283801	0.960416
WBGene00044323	0.0197107	0.989529	-0.129332	0.550482	0.00337311	0.992627	0.0820369	0.771582
WBGene00044333	0.38998	0.876989	0.366321	0.493701	0.186071	0.83093	0.567903	0.34473
WBGene00044360	-0.404287	0.938515	-1.69451	NA	-0.45063	0.800871	-0.900056	0.519784
WBGene00044367	-0.358631	0.903972	0.248826	NA	-0.245199	0.809483	-0.521261	0.510618
WBGene00044379	-0.0052685	0.998062	1.80428	NA	-0.587744	0.69933	0.393004	0.757119
WBGene00044384	-0.462612	0.886841	0.5321	NA	-0.315699	0.772502	0.385924	0.650119
WBGene00044388	-0.138745	0.910384	0.108329	0.709404	-0.199928	0.608627	0.364017	0.217539
WBGene00044389	-0.0457989	0.983589	0.0379257	0.932096	0.353998	0.483227	0.344592	0.419848
WBGene00044392	-0.734351	0.862717	0.741982	0.292569	0.067446	0.960057	1.04559	0.180153
WBGene00044393	0.642668	0.87321	0.368522	NA	1.01802	0.355499	0.79161	0.424424
WBGene00044394	0.618389	0.887459	1.33181	NA	0.685553	0.614704	1.37416	0.164344
WBGene00044395	-0.895471	0.883697	0.721133	NA	1.80708	0.145958	-0.128604	0.943608
WBGene00044396	0.60605	0.665673	0.554154	0.163811	0.513413	0.340664	0.751538	0.0803494
WBGene00044418	0.171223	0.92849	0.196682	0.649865	0.814816	0.0604702	0.113718	0.846593
WBGene00044420	0.151579	0.92849	-0.308945	0.406655	-0.11505	0.850294	-0.217393	0.647073
WBGene00044439	-0.386881	0.869362	-0.396888	0.393826	-0.52329	0.404651	-0.847565	0.0934894
WBGene00044615	-0.200481	0.949371	0.00625943	0.992901	0.0890552	0.935408	0.340714	0.66197
WBGene00044640	-0.627387	0.768795	-0.35342	0.465105	-0.278442	0.694851	-1.10908	0.0321427
WBGene00044641	-0.0119536	0.996917	0.77531	NA	0.240951	0.854875	0.439301	0.66323
WBGene00044663	-1.29593	0.773772	-0.55859	NA	-0.259592	0.866783	0.388545	0.747514
WBGene00044665	0.143614	0.919748	0.294691	0.343378	-0.283171	0.518506	-0.0696288	0.880663
WBGene00044666	0.0529146	0.976825	0.0561543	0.863402	-0.127381	0.774866	0.00934518	0.982329
WBGene00044667	0.0832555	0.96408	0.412696	0.206869	-0.0384875	0.949962	-0.0159922	0.97704
WBGene00044672	-0.265837	0.87321	-0.104437	0.785215	-0.0979367	0.865414	-0.237008	0.590067
WBGene00044697	0.597306	0.898426	0.924716	NA	0.694849	0.619184	-2.5381	0.0831263
WBGene00044720	-0.109353	0.918146	-0.137055	0.558097	-0.217768	0.489821	-0.0728703	0.816689
WBGene00044728	0.724813	0.278437	1.07049	0.00187895	0.260777	0.621059	0.77388	0.0357236
WBGene00044744	-0.28235	0.913471	0.295563	0.603164	0.268441	0.747195	0.673278	0.266163
WBGene00044756	0.219131	0.90877	0.696217	0.0920056	0.558222	0.296985	0.655217	0.146244
WBGene00044767	0.192566	0.950746	-0.227672	0.733362	-0.0592541	0.956834	0.0818399	0.929666
WBGene00044807	-0.195312	0.954999	-0.388814	0.584129	-0.0476446	0.967814	-0.32124	0.720564
WBGene00044811	-0.359138	0.878317	0.623269	0.159756	0.0421084	0.960955	0.125416	0.852562
WBGene00044916	-0.329305	0.790886	-0.416153	0.119668	-0.495186	0.115046	-0.229608	0.485871
WBGene00044924	0.028484	0.981404	-0.329909	0.107037	-0.0904198	0.782123	-0.0533614	0.860088
WBGene00045289	0.510201	0.919717	0.0706516	NA	0.104879	0.958039	-1.19336	0.386386
WBGene00045297	0.486903	0.791988	0.298257	0.474292	-0.243076	0.700823	0.0742476	0.906724
WBGene00045404	-0.444412	0.866849	-0.116525	0.836924	-1.06367	0.0826675	-0.783063	0.177332
WBGene00045407	0.141476	0.92849	0.264398	0.451371	-0.0659872	0.913502	-0.0521329	0.922065
WBGene00045410	-0.107263	0.903972	-0.121172	0.535745	-0.2617	0.286253	-0.345656	0.0911813
WBGene00045414	0.505012	0.876092	0.524436	0.444345	-0.153328	0.900682	0.733531	0.346275
WBGene00045455	-0.306839	0.918146	0.143407	0.834983	-0.265463	0.78704	0.359617	0.640412
WBGene00045457	-1.47813	0.333722	-0.153356	0.851269	0.458446	0.655691	1.27285	0.0851574
WBGene00050941	-0.075581	0.930494	-0.187445	0.319953	-0.0987512	0.732948	-0.0839666	0.74287
WBGene00050948	0.0575356	0.992097	-0.0530766	NA	-0.589222	0.588329	-0.229121	0.826135
WBGene00077453	0.135739	0.919748	0.161365	0.60403	-0.0785847	0.876062	-0.00919354	0.983096
WBGene00077636	0.316377	0.862717	-0.0247221	0.954206	-0.143333	0.792564	0.128812	0.78177
WBGene00077658	-0.0331359	0.981337	-0.302058	0.185145	-0.0867914	0.817788	-0.000438589	0.999067
WBGene00077732	-0.426436	0.790973	-0.622113	0.0840478	-0.51043	0.255239	-0.64039	0.0930332
WBGene00086566	-0.087927	0.954999	-0.339997	0.265121	-0.69123	0.0342064	-0.222648	0.563983
WBGene00175030	-0.0893814	0.94587	-0.421681	0.108414	-0.263053	0.477837	-0.258624	0.411391
WBGene00175031	-0.927435	0.844826	-1.11241	NA	-1.02351	0.397493	-1.29343	0.202032
WBGene00175035	0.5969	0.65317	0.896309	0.0308735	0.298363	0.606162	0.752387	0.0693354
WBGene00185067	-0.946232	0.768795	0.116622	NA	-0.636569	0.511844	-0.500449	0.553667
WBGene00185079	0.132501	0.93088	0.234743	0.493286	-0.205468	0.682016	-0.0196016	0.970702
WBGene00185089	0.152745	0.902164	0.275145	0.290141	0.0865169	0.843481	-0.0162896	0.969073
WBGene00194642	-0.193586	0.919717	0.258796	0.550145	-0.202025	0.754017	0.257616	0.629634
WBGene00194711	0.222027	0.936569	0.636074	0.267726	0.391813	0.650256	0.716701	0.278771
WBGene00194713	0.0312941	0.995555	0.428911	NA	-0.470347	0.641219	-0.796347	0.333643
WBGene00194717	-0.716444	0.768795	-0.522618	0.338578	-0.623339	0.402891	-0.608317	0.341095
WBGene00194836	-0.163051	0.954999	0.532809	0.325274	-0.041245	0.967595	0.644612	0.300508
WBGene00194848	0.683055	0.861354	-0.0825615	NA	-0.0728896	0.956337	0.778628	0.332045
WBGene00194850	-0.223708	0.954999	0.0696043	NA	0.446575	0.707481	0.215349	0.851521
WBGene00194892	-0.0666943	0.95278	-0.270509	0.203327	-0.121889	0.708988	-0.230714	0.362014
WBGene00194905	0.416288	0.914131	-0.692955	NA	0.316188	0.812676	0.0967978	0.941518
WBGene00194906	-0.0747572	0.933578	-0.0867854	0.679568	-0.308113	0.206233	-0.255514	0.252472
WBGene00194939	-0.636534	0.893863	-0.643978	NA	-1.0007	0.489821	-1.06598	0.379724
WBGene00194985	-0.141643	0.918146	0.0107446	0.975098	-0.26052	0.519802	0.00612966	0.987477
WBGene00194986	-0.269784	0.866849	-0.617029	0.0601117	-0.152197	0.7478	-0.0927229	0.832373
WBGene00194998	0.176854	0.935052	0.133743	0.799474	0.315457	0.642991	0.171606	0.79137
WBGene00195024	-0.0302395	0.994705	-0.0375338	0.957924	-0.597335	0.471536	0.0609873	0.945124
WBGene00195070	1.10054	0.0818732	0.810408	0.0820655	0.0228946	0.978073	0.75316	0.132318
WBGene00195071	-0.0739743	0.989375	-0.457109	NA	-0.133577	0.920395	-0.557998	0.568725
WBGene00195072	0.0151454	0.996793	0.140963	0.840341	-0.325303	0.73921	0.927704	0.148635
WBGene00195073	-0.177716	0.971001	-0.0792387	NA	-0.104902	0.94303	0.571331	0.556009
WBGene00195142	0.284836	0.901315	0.249027	0.615088	-0.309387	0.662764	-0.175593	0.791168
WBGene00195146	-0.542144	0.887234	0.54511	0.497666	-0.330342	0.799981	0.581746	0.550025
WBGene00195147	0.0663016	0.989477	0.110256	0.889035	0.562618	0.547993	0.114371	0.911356
WBGene00195150	-0.994592	0.885311	1.15783	NA	0.68056	0.749726	1.21389	0.459512
WBGene00195239	0.017932	0.994705	0.201024	0.591121	-0.0376529	0.953268	0.0454735	0.933989
WBGene00195248	-0.0971516	0.931868	-0.574097	0.0316348	-0.0565948	0.896914	-0.131551	0.68672
WBGene00199740	-0.274021	0.95385	0.0998019	NA	0.459564	0.727298	0.616568	0.562619
WBGene00199918	-0.422907	0.926349	-0.572253	NA	-0.0691213	0.967595	-0.69835	0.572277
WBGene00206354	-0.356552	0.825199	0.0919445	0.794003	0.616874	0.0681566	0.549475	0.0948383
WBGene00206355	0.828784	0.861354	-0.449928	NA	-0.221361	0.888432	0.501691	0.658734
WBGene00206368	-0.115754	0.971097	0.226176	0.693101	0.136127	0.880783	0.674001	0.252399
WBGene00206372	-0.145318	0.950746	0.0714694	0.890641	-0.35888	0.588556	0.183703	0.757931
WBGene00206373	0.269088	0.927974	-0.371896	0.590687	0.78911	0.320174	0.114599	0.905606
WBGene00206412	0.0739044	0.989529	0.467734	NA	-0.522594	0.661849	-0.0940954	0.938387
WBGene00206413	0.322954	0.954999	0.451806	NA	0.0615088	0.974637	0.0545735	0.976447
WBGene00206522	0.109924	0.982493	0.369664	NA	-1.11498	0.357165	-0.728006	0.490535
WBGene00219238	-1.24889	0.865459	-1.57099	NA	-0.309476	0.895398	-0.575306	0.754365
WBGene00219267	1.07788	0.861354	1.15278	NA	0.887586	0.587715	0.27106	0.878758
WBGene00219271	0.0622488	0.981337	0.761801	0.0843618	-0.0341673	0.966906	0.533	0.29001
WBGene00219289	-1.24339	0.711754	-0.430294	NA	-0.479292	0.687646	0.220621	0.837974
WBGene00219306	0.0896032	0.980454	-0.328521	0.595068	-0.651197	0.427587	0.0310398	0.973314
WBGene00219315	-0.247676	0.950746	-0.916311	NA	-0.421712	0.72314	-0.58538	0.550288
WBGene00219322	0.262559	0.94272	0.103645	NA	0.268638	0.827804	0.563222	0.539905
WBGene00219589	0.128933	0.981337	0.302875	NA	0.446011	0.740508	-0.114305	0.935071
WBGene00219590	0.736451	0.901315	0.308602	NA	-1.39591	0.451137	0.762869	0.622851
WBGene00219667	0.812292	0.903612	1.56826	NA	0.957933	0.643219	0.752102	0.686678
WBGene00219686	-0.259878	0.954999	-0.331913	NA	-0.138011	0.934989	0.12875	0.927548
WBGene00219707	-0.405473	0.811916	-0.151031	0.687727	-0.0423015	0.94603	0.0116968	0.982183
WBGene00219748	0.970302	0.866849	1.25605	NA	1.53596	0.257363	0.557271	0.71183
WBGene00219755	0.521466	0.818551	1.09342	0.0213064	0.540201	0.395867	0.840272	0.0867954
WBGene00219758	-0.169885	0.954999	0.339933	NA	0.0904	0.933643	-0.280795	0.733603
WBGene00219803	-0.142608	0.950631	-0.634759	0.143502	-0.109801	0.884518	-0.0435143	0.949355
WBGene00220076	-1.93769	0.254026	-0.609591	NA	-1.17695	0.276414	-0.431131	0.670637
WBGene00235164	1.30383	0.0431446	1.33771	0.00810446	1.10521	0.042417	0.390646	0.554131
WBGene00235256	0.045187	0.989375	-0.221993	0.649427	-0.292155	0.668151	-0.201507	0.746225
WBGene00235269	0.129156	0.978789	-0.194972	NA	0.0554197	0.967814	-0.380238	0.719139
WBGene00235352	-0.107097	0.957357	0.0824563	0.85952	0.417009	0.444619	0.113355	0.844377
WBGene00235354	-0.0451923	0.991829	0.239658	0.687753	0.267648	0.75341	0.100743	0.90587
WBGene00255600	0.137623	0.940599	0.330124	0.389492	0.417325	0.417045	0.0984641	0.862516
WBGene00255736	-0.442724	0.938111	0.197798	NA	1.06543	0.492075	-0.203677	0.910316
WBGene00268209	0.431103	0.914131	0.941311	NA	0.264571	0.854814	0.99574	0.289051
WBGene00269333	0.532804	0.931496	0.749168	NA	0.958654	0.618041	0.883887	0.59915
WBGene00269336	1.06248	0.86976	2.53842	NA	2.31934	0.084959	2.35826	0.0611117
WBGene00269337	0.0943195	0.980476	0.344052	0.590938	0.817648	0.289394	0.908583	0.166256
WBGene00269376	1.24868	0.0515004	1.03817	0.051197	0.462873	0.519012	0.834326	0.125619
WBGene00269379	0.175782	0.952305	0.724657	0.176796	0.118598	0.904876	0.524845	0.424424
WBGene00269394	0.237566	0.906762	0.1087	0.831461	-0.169478	0.818789	0.436588	0.405101
WBGene00269421	-0.544148	0.837597	0.15672	0.778536	-0.0430862	0.963151	-0.316203	0.628663
WBGene00270290	0.761604	0.87321	-0.0832509	NA	-0.226606	0.900927	-0.318611	0.82868
WBGene00270318	-0.0604892	0.991572	0.494325	NA	-0.794332	0.459071	0.42375	0.632541
WBGene00270322	-0.088327	0.92849	-0.1142	0.611315	-0.101727	0.758076	-0.08111	0.783343
WBGene00271651	0.0143158	0.997868	2.18529	NA	3.21455	0.0390253	3.08541	0.0417562
WBGene00271706	0.102844	0.950746	-0.382027	0.231985	0.0142334	0.98005	0.0874661	0.850547
WBGene00271716	0.271837	0.86976	0.719897	0.0359873	-0.229429	0.645127	-0.0942901	0.844537
WBGene00271744	0.454462	0.878385	0.706219	0.236463	0.242794	0.809364	0.767974	0.262893
WBGene00271809	-0.979562	0.790886	0.239002	NA	-0.329611	0.780259	-0.871299	0.337187
WBGene00271812	0.381604	0.87321	-0.256164	0.637281	0.117679	0.892011	0.157024	0.822386
WBGene00271817	0.0544004	0.992267	-1.37874	0.0797918	-0.0884342	0.944155	-0.354495	0.707218
WBGene00271818	0.387871	0.87904	0.40654	0.449797	-0.0388789	0.967983	0.350514	0.60263
WBGene00271819	-0.35526	0.86976	0.276122	0.526448	-0.0504094	0.948003	0.544475	0.248184
WBGene00271822	0.179592	0.930291	0.149081	0.761825	0.294208	0.650648	0.279545	0.62224
WBGene00271823	2.57587	0.546394	2.92796	NA	0.707703	0.7878	2.4802	0.14161
WBGene00271830	-0.583801	0.898426	0.157231	0.886459	-0.136815	0.93605	0.246885	0.85691
WBGene00284850	0.428022	0.790886	0.49964	0.139335	0.284372	0.562593	0.632491	0.0851981
WBGene00302998	0.0220215	0.982661	-0.129489	0.452031	-0.0899658	0.727652	-0.0866842	0.696639
WBGene00303363	0.0250909	0.995555	-0.799374	0.149005	-0.394285	0.618618	-0.495887	0.449306
WBGene00303364	-0.287855	0.918211	0.12353	0.852421	0.193034	0.839948	-0.180886	0.82868
WBGene00303366	-0.784982	0.87321	0.102439	NA	0.27919	0.860484	-0.109136	0.943149
WBGene00304189	-0.670508	0.844826	-0.692788	NA	-0.915432	0.286574	-0.600373	0.432578
WBGene00305065	0.0917584	0.990314	-1.11682	NA	-0.95005	0.52838	-1.23349	0.330671
WBGene00305092	-0.00842554	0.997553	0.246176	0.732872	-0.172821	0.879681	-0.624989	0.447546
WBGene00305095	0.561627	0.770795	0.234833	0.617803	-0.160667	0.83093	0.426411	0.414123
WBGene00305102	0.0724985	0.996793	3.13209	NA	4.41777	0.06334	4.11148	0.0749077
WBGene00305158	0.259511	0.919717	0.538675	0.317336	-0.352073	0.676266	-0.717349	0.280307
WBGene00000001	-0.217457	0.86976	-0.486512	0.0716234	-0.351401	0.301524	-0.320433	0.287756
WBGene00000006	0.041721	0.983538	0.0218994	0.958242	0.751722	0.0253776	0.348457	0.364083
WBGene00000010	-0.250223	0.86349	-0.46992	0.0828335	-0.211516	0.577541	-0.187132	0.578895
WBGene00000012	0.293854	0.919717	-0.473902	0.473734	-0.278351	0.783926	-0.385903	0.64255
WBGene00000013	-0.78966	0.865459	-1.43267	NA	-0.826779	0.50503	-1.04449	0.313128
WBGene00000020	0.216678	0.901315	-0.148322	0.702916	0.340858	0.493063	0.0762382	0.886285
WBGene00000023	0.111491	0.953435	0.0881947	0.831905	0.256134	0.62827	0.358653	0.404041
WBGene00000036	0.259511	0.8666	0.170316	0.582748	0.557257	0.0929709	0.611028	0.0438831
WBGene00000050	0.330562	0.886207	0.31377	0.546794	0.152919	0.8567	0.428999	0.473407
WBGene00000058	-0.223454	0.964406	-0.619268	NA	-0.429448	0.767013	0.0306805	0.982183
WBGene00000079	-0.163852	0.875717	-0.102259	0.65806	-0.256357	0.380015	-0.285355	0.245246
WBGene00000084	0.0520114	0.981337	0.0608786	0.882185	0.0821837	0.893486	-0.11799	0.810779
WBGene00000088	-0.0155589	0.994034	0.364154	0.126147	0.348364	0.255814	0.240306	0.404111
WBGene00000089	0.285924	0.811916	0.318682	0.199391	0.157306	0.679549	0.113722	0.74287
WBGene00000095	-0.00872131	0.996343	-0.215032	0.30454	-0.0894448	0.78704	-0.293536	0.212179
WBGene00000096	0.491182	0.92849	0.0200963	NA	-1.3755	0.462869	0.522784	0.741263
WBGene00000099	-0.212086	0.869362	-0.429753	0.0903858	-0.245455	0.487537	-0.181683	0.566081
WBGene00000138	0.0460339	0.979642	0.38177	0.171088	0.458444	0.186551	0.629958	0.0284973
WBGene00000140	-0.397471	0.894298	-0.0577901	0.940937	-1.24534	0.0792325	-0.244036	0.779474
WBGene00000147	-0.239881	0.855476	-0.456457	0.0682128	-0.207991	0.539693	-0.183381	0.537779
WBGene00000148	-0.086528	0.919717	-0.295171	0.10707	-0.277761	0.230023	-0.377973	0.0512285
WBGene00000150	0.0665343	0.933056	0.169182	0.325753	0.0890674	0.738533	0.0378505	0.883775
WBGene00000155	-0.067746	0.92849	-0.151118	0.359716	-0.168223	0.459774	-0.212	0.256734
WBGene00000156	-0.177046	0.885063	-0.323512	0.203876	-0.36766	0.265796	-0.515328	0.0597405
WBGene00000158	-0.209233	0.859354	-0.34848	0.0988381	-0.193618	0.515231	-0.198609	0.433147
WBGene00000163	-0.142112	0.893763	-0.337456	0.127638	-0.247282	0.418123	-0.412392	0.0872021
WBGene00000165	-0.0709877	0.974757	0.365227	0.305766	-0.0397595	0.951004	0.125777	0.801618
WBGene00000177	0.26412	0.865539	0.106357	0.74857	-0.0665162	0.900682	-0.153067	0.701608
WBGene00000197	-0.0852074	0.930494	-0.287687	0.167185	-0.0905694	0.78704	0.007099	0.982329
WBGene00000199	-0.154702	0.887635	-0.349057	0.134347	-0.108742	0.769443	-0.109589	0.730234
WBGene00000205	-0.140228	0.87321	-0.241286	0.178919	-0.142466	0.586518	-0.0534282	0.838133
WBGene00000209	-0.167407	0.87321	-0.261437	0.226352	-0.131771	0.688799	0.0614054	0.845754
WBGene00000227	-0.0382573	0.983074	-0.318463	0.280983	0.119093	0.801985	-0.0549315	0.90418
WBGene00000230	-0.143162	0.861354	-0.00385407	0.982942	-0.0138351	0.959092	0.0484799	0.815576
WBGene00000232	0.178447	0.927974	0.479499	0.234253	0.272294	0.653257	0.0517067	0.936437
WBGene00000236	0.0966026	0.918146	0.0627569	0.775301	-0.118307	0.689548	-0.0669703	0.808341
WBGene00000237	0.0112527	0.994816	-0.0872671	0.725533	0.165989	0.610244	0.0555425	0.867403
WBGene00000253	0.0144887	0.992267	0.0802731	0.689439	-0.0225947	0.946051	-0.0336825	0.906037
WBGene00000254	-0.076991	0.915175	-0.215708	0.152237	-0.0373024	0.887682	-0.049353	0.820217
WBGene00000269	-0.112293	0.904166	-0.196543	0.327742	-0.0298777	0.934989	0.0308707	0.920233
WBGene00000275	-0.235622	0.865459	-0.317346	0.21556	-0.13994	0.724799	0.012586	0.976901
WBGene00000284	0.259121	0.914131	0.290976	0.588802	0.433805	0.545472	0.455954	0.452457
WBGene00000368	0.312081	0.811916	0.457127	0.0913631	0.494371	0.112746	0.138681	0.702268
WBGene00000371	-0.133559	0.865459	-0.188981	0.191369	-0.133726	0.518068	0.0284005	0.900074
WBGene00000382	-0.0835899	0.930494	-0.323771	0.116834	-0.197371	0.50125	-0.311753	0.178807
WBGene00000386	-0.28651	0.861354	-0.52152	0.0799349	-0.249493	0.546542	-0.224587	0.536191
WBGene00000408	0.106876	0.906967	-0.0475832	0.836698	-0.125454	0.676299	-0.167733	0.495704
WBGene00000409	-0.106278	0.938111	-0.191934	0.526357	-0.22466	0.592735	-0.526016	0.0956615
WBGene00000410	-0.14262	0.892775	-0.314047	0.152931	-0.0398913	0.920395	0.112704	0.702947
WBGene00000413	-0.281771	0.818949	-0.347555	0.164615	-0.58969	0.0273141	-0.505808	0.0611117
WBGene00000415	-0.103547	0.904672	-0.271004	0.142847	-0.18897	0.470196	-0.220746	0.310191
WBGene00000426	0.0501995	0.954999	-0.134104	0.44353	-0.181486	0.441931	-0.312432	0.0905315
WBGene00000431	0.320213	0.919717	-0.0518546	0.951834	0.029069	0.980533	-0.48715	0.585416
WBGene00000466	-0.0990421	0.931868	-0.26265	0.295974	-0.307984	0.362543	-0.494232	0.0663941
WBGene00000467	0.175931	0.866849	0.110302	0.607223	-0.165379	0.568935	-0.202239	0.402972
WBGene00000469	-0.0135675	0.996793	-0.923614	NA	-0.686305	0.588329	-0.957202	0.361943
WBGene00000473	-0.401558	0.715932	-0.604745	0.0444219	-0.249864	0.525288	-0.153705	0.674711
WBGene00000474	-0.0799468	0.954999	0.0573579	0.866243	-0.204566	0.632496	-0.157695	0.681789
WBGene00000476	0.503564	0.889771	0.651195	NA	-0.111671	0.939974	0.577792	0.548207
WBGene00000485	-0.403302	0.915759	0.601479	NA	-0.146977	0.91667	-0.619987	0.541057
WBGene00000492	0.133706	0.973586	0.00426443	NA	-0.554133	0.568935	-0.867191	0.279704
WBGene00000493	0.141538	0.931816	-0.173244	0.65806	0.296366	0.55814	0.0722385	0.895096
WBGene00000496	-0.291552	0.86976	-0.723771	0.0589442	-0.36381	0.465332	-0.300459	0.491247
WBGene00000500	0.0384806	0.984432	0.292441	0.368561	-0.133397	0.795648	-0.210269	0.611458
WBGene00000502	-0.0280702	0.979606	-0.147932	0.403481	-0.100091	0.704608	-0.188512	0.356796
WBGene00000527	-0.0590749	0.933578	-0.0647052	0.700541	-0.217113	0.276145	-0.156356	0.392979
WBGene00000540	-0.232257	0.865459	-0.343277	0.164257	-0.149937	0.691267	-0.327415	0.250969
WBGene00000544	0.206213	0.88519	0.442163	0.141736	0.0830444	0.876062	0.181072	0.652256
WBGene00000583	-0.477795	0.797301	0.161308	0.696845	-0.263771	0.648344	-0.250979	0.616844
WBGene00000596	-0.101275	0.988239	1.15428	0.206269	2.02073	0.0421507	1.44089	0.158647
WBGene00000622	0.955745	0.811916	1.03314	NA	0.611211	0.625428	0.332296	0.782632
WBGene00000623	-0.603302	0.92849	-0.659573	NA	0.786426	0.693506	0.607938	0.735252
WBGene00000625	0.134077	0.979198	1.51021	0.0691124	2.78274	7.28756935280305e-05	1.11141	0.216629
WBGene00000626	0.841168	0.85629	2.39965	0.00369211	3.9603	3.59607577399949e-09	2.0929	0.0107125
WBGene00000630	0.488707	0.874152	-0.0192047	NA	-0.358035	0.73553	0.357716	0.671561
WBGene00000631	-2.40612	0.869362	0.686867	NA	1.89866	0.574687	1.97355	0.492816
WBGene00000634	0.793851	0.844826	1.69865	0.0297012	2.33509	0.000295928	1.41705	0.071167
WBGene00000636	0.601932	0.660147	1.81053	1.08537165416403e-08	3.2321	2.44782673226307e-30	2.20104	1.1518925663683e-13
WBGene00000637	-0.759854	0.905646	0.79787	NA	1.75425	0.239415	1.80736	0.166314
WBGene00000638	0.0613423	0.99247	1.36423	0.0929289	2.12601	0.00728719	1.88275	0.0192446
WBGene00000639	0.381126	0.929965	2.23581	0.0218869	3.59266	4.47497105604187e-06	1.72842	0.0816459
WBGene00000641	0.894812	0.728074	2.26374	1.71182723836355e-05	3.75554	2.32257271712375e-17	2.43216	7.74141831100874e-07
WBGene00000761	0.129934	0.865459	0.107192	0.463818	0.161972	0.403362	-0.0312617	0.884266
WBGene00000764	-0.0335256	0.977764	-0.263613	0.170986	-0.166844	0.548207	-0.0962691	0.71183
WBGene00000772	-0.407221	0.772851	-0.686337	0.0455633	-0.525857	0.17124	-0.460366	0.194709
WBGene00000777	-0.329535	0.790886	-0.40024	0.123946	-0.221098	0.55439	-0.018435	0.965506
WBGene00000779	-0.0233698	0.992666	0.334706	0.280867	0.216704	0.636454	0.150695	0.71974
WBGene00000780	0.0747232	0.932862	0.0865377	0.67613	0.458519	0.0198804	0.380889	0.0602263
WBGene00000787	-0.111903	0.866849	-0.156768	0.210567	0.1015	0.574042	0.0466173	0.791266
WBGene00000788	-0.0616487	0.940599	-0.120914	0.497147	-0.0880194	0.741764	-0.330244	0.0734633
WBGene00000794	-0.227821	0.865459	-0.448875	0.0837642	-0.246431	0.491612	-0.0775415	0.831596
WBGene00000800	-0.0804172	0.932862	-0.181184	0.386731	-0.0970039	0.764418	-0.0521079	0.865468
WBGene00000801	0.275893	0.865459	-0.0962566	0.775996	0.223259	0.60657	0.261144	0.467178
WBGene00000812	-0.250117	0.861354	-0.389676	0.129049	-0.104447	0.801915	-0.186185	0.570532
WBGene00000814	0.113331	0.909911	0.0920687	0.698746	-0.298629	0.292108	-0.281533	0.259279
WBGene00000832	-0.204411	0.865459	-0.174598	0.448897	0.0121854	0.975207	-0.16119	0.570574
WBGene00000843	-0.127196	0.885063	-0.218775	0.240801	-0.082709	0.782484	-0.0973925	0.696639
WBGene00000867	-0.0352613	0.978789	-0.408597	0.0645494	-0.270364	0.329	-0.238335	0.330697
WBGene00000869	-0.0965723	0.825461	0.0112509	0.915987	0.0286032	0.84548	-0.00182726	0.988047
WBGene00000871	-0.235674	0.883983	-0.686715	0.0583254	-0.0829117	0.886676	0.0170175	0.975709
WBGene00000881	-0.0859336	0.919906	0.0141709	0.95172	0.285655	0.217706	0.0870658	0.728409
WBGene00000890	0.0648806	0.952305	-0.0412341	0.865455	-0.172906	0.561067	-0.161739	0.532554
WBGene00000891	-0.0676987	0.92849	-0.112082	0.510874	-0.0882601	0.727424	-0.122484	0.552189
WBGene00000896	-0.0446884	0.974757	-0.133067	0.585391	-0.185024	0.575564	-0.0985588	0.755153
WBGene00000904	-0.0813635	0.936616	-0.51052	0.0316274	-0.231512	0.442955	-0.454876	0.0485062
WBGene00000912	0.0119126	0.994034	-0.313366	0.105699	-0.0120124	0.972001	-0.131569	0.596635
WBGene00000917	-0.175873	0.851324	-0.214155	0.212686	-0.134849	0.589802	-0.271169	0.158647
WBGene00000931	0.0514075	0.977747	-0.207866	0.470691	-0.121502	0.785701	0.247508	0.466249
WBGene00000937	-0.0254099	0.982493	-0.220307	0.247613	-0.166886	0.54082	-0.257641	0.235592
WBGene00000938	-0.185265	0.887635	-0.0958154	0.759733	-0.261143	0.511844	-0.299639	0.366908
WBGene00000962	-0.248825	0.863295	-0.454379	0.0879511	-0.387482	0.244672	-0.320626	0.291822
WBGene00000963	0.291103	0.7087	0.508431	0.0131076	0.552715	0.00373053	0.477305	0.0152429
WBGene00000965	-0.0298187	0.977747	-0.0889934	0.613712	-0.158102	0.498541	-0.190957	0.323992
WBGene00000966	-0.0435917	0.977747	-0.0362158	0.89865	0.0790974	0.843493	-0.140556	0.655682
WBGene00000967	-0.117085	0.91327	-0.0676509	0.792914	-0.18689	0.568935	-0.36724	0.145472
WBGene00000968	0.209288	0.90829	-0.563529	0.158351	-0.515892	0.336704	-1.07583	0.00761317
WBGene00001008	0.124381	0.898001	0.103283	0.62721	-0.0206183	0.954738	-0.0260282	0.933033
WBGene00001022	0.012732	0.992967	-0.251483	0.155748	-0.124031	0.638313	-0.163993	0.446759
WBGene00001030	-0.121052	0.86976	-0.159504	0.275506	-0.180032	0.361462	-0.088221	0.644869
WBGene00001039	-0.162994	0.914131	0.0799261	0.826813	-0.284763	0.530079	0.109977	0.806895
WBGene00001045	-0.0919646	0.905976	-0.0473071	0.806454	-0.167725	0.485298	-0.127773	0.548943
WBGene00001046	-0.152173	0.885063	-0.489099	0.045247	-0.464876	0.0632432	-0.377092	0.1258
WBGene00001047	-0.102623	0.901545	0.0192585	0.92539	-0.110342	0.658171	-0.151667	0.456605
WBGene00001048	0.195588	0.768795	-0.105151	0.496432	-0.261063	0.144952	-0.254491	0.120871
WBGene00001049	-0.266106	0.866849	-0.421482	0.159592	-0.418546	0.288762	-0.446758	0.188287
WBGene00001050	-0.0701874	0.964406	-0.241883	0.410478	-0.169024	0.697299	-0.194393	0.597518
WBGene00001056	-0.251879	0.851324	-0.448949	0.0790761	-0.330428	0.310725	-0.402854	0.141113
WBGene00001067	0.339829	0.927974	2.40502	0.00112047	4.16606	8.13995523776557e-12	2.49593	0.000329937
WBGene00001112	-0.129541	0.903972	-0.128327	0.596298	-0.424826	0.109995	-0.491572	0.0388146
WBGene00001115	0.381877	0.820239	-0.102491	0.79668	0.238297	0.641219	0.128225	0.792042
WBGene00001117	-0.116823	0.979606	-0.76958	NA	0.262481	0.818173	-1.52539	0.0911813
WBGene00001131	-0.123053	0.887635	0.169965	0.36522	-0.0592373	0.849816	0.000871275	0.997568
WBGene00001136	0.445855	0.92849	0.544991	NA	0.389748	0.820506	1.46706	0.184878
WBGene00001145	-0.0498857	0.973865	-0.0285184	0.924986	-0.0424104	0.924188	-0.384688	0.165674
WBGene00001156	-0.186477	0.825461	0.0855705	0.638207	0.150117	0.533035	0.0709887	0.760509
WBGene00001167	-0.100123	0.87321	-0.104692	0.430418	0.048223	0.820506	0.0834033	0.617654
WBGene00001196	0.206536	0.790886	0.195971	0.236154	0.121126	0.619602	0.0549591	0.816427
WBGene00001214	0.0294551	0.983074	-0.0694447	0.786584	-0.100366	0.782467	-0.174543	0.540173
WBGene00001215	0.00173811	0.997868	-0.369473	0.0799349	0.0910019	0.78083	-0.0462963	0.880494
WBGene00001226	-0.0829142	0.909911	-0.0477867	0.789959	-0.0700134	0.782527	-0.0906262	0.664924
WBGene00001228	-0.160395	0.865459	-0.26627	0.126802	-0.125448	0.626694	-0.115158	0.610789
WBGene00001231	-0.0998585	0.885063	-0.253968	0.0875596	-0.0475268	0.845419	-0.109513	0.551135
WBGene00001232	-0.0801138	0.90877	-0.198557	0.18714	0.0194211	0.943967	0.104324	0.593676
WBGene00001234	-0.177981	0.85557	-0.286386	0.105487	0.257415	0.25224	0.265053	0.17869
WBGene00001309	0.00159778	0.997868	-0.363278	0.11424	0.00222836	0.995218	0.106405	0.734732
WBGene00001333	-0.0743936	0.927489	-0.0388738	0.842381	-0.0806327	0.761559	-0.0961456	0.665852
WBGene00001334	0.00496008	0.996793	-0.177305	0.203211	-0.0161089	0.949763	-0.0864925	0.635646
WBGene00001337	-0.153637	0.878385	-0.18726	0.373963	-0.348767	0.16393	0.0462678	0.881736
WBGene00001365	-0.174064	0.87321	-0.116114	0.62793	-0.238141	0.444365	-0.240646	0.364083
WBGene00001372	-0.272344	0.791988	-0.382501	0.0935139	-0.204674	0.519823	-0.0998299	0.746489
WBGene00001377	-0.0366252	0.995348	-0.741992	NA	-0.388033	0.74644	-1.99818	0.0357236
WBGene00001404	-0.00571241	0.996793	0.0956537	0.598919	-0.00310224	0.99163	-0.116315	0.596498
WBGene00001405	0.00125581	0.997868	-0.28233	0.0721316	-0.0917457	0.688902	-0.303538	0.0596771
WBGene00001414	-0.0683623	0.983393	0.18993	0.74709	0.128811	0.888432	0.578008	0.348253
WBGene00001427	-0.0937199	0.903018	-0.257255	0.108336	-0.111021	0.640674	0.0168941	0.947652
WBGene00001430	-0.321743	0.633676	-0.042912	0.858039	-0.191694	0.511844	-0.568034	0.00407043
WBGene00001432	-0.54432	0.870068	-0.384823	NA	-1.67175	0.0401131	-1.66944	0.0302428
WBGene00001433	0.914193	0.34775	1.25203	0.00809173	0.611046	0.335829	0.376978	0.529604
WBGene00001442	0.871746	0.881945	0.130131	NA	1.0681	0.527241	-0.64914	0.72181
WBGene00001481	-0.319522	0.861354	-0.692326	0.0528378	-0.332628	0.472664	-0.301543	0.450704
WBGene00001483	0.595791	0.747119	0.0638201	0.903362	0.0466733	0.954047	-0.158869	0.801372
WBGene00001488	-0.068236	0.905976	-0.075643	0.567906	-0.0728649	0.701473	-0.174617	0.216185
WBGene00001491	-0.172357	0.868081	-0.278592	0.158653	-0.255366	0.336704	-0.316501	0.153124
WBGene00001497	-0.198913	0.790886	-0.289259	0.07917	-0.178486	0.414169	-0.189238	0.310245
WBGene00001501	-0.282053	0.37557	-0.2079	0.15618	-0.167326	0.408263	-0.353078	0.017389
WBGene00001555	1.34197	0.751562	1.6528	NA	0.778679	0.589417	0.825295	0.498076
WBGene00001568	-0.0974861	0.92849	-0.0977021	0.698746	-0.233134	0.470953	-0.364627	0.153545
WBGene00001574	-0.177527	0.871274	-0.220068	0.321903	-0.208333	0.50503	-0.352788	0.148994
WBGene00001582	-0.0226597	0.982493	-0.135263	0.438678	-0.175963	0.458902	-0.302126	0.102952
WBGene00001590	0.159058	0.87321	-0.0538398	0.815262	-0.24061	0.381984	-0.291855	0.20011
WBGene00001592	-0.135107	0.903972	0.44845	0.0658344	0.162273	0.638361	-0.0942391	0.772053
WBGene00001595	-0.192326	0.903428	-0.674129	0.059652	-0.0646093	0.912963	-0.0261692	0.961403
WBGene00001596	-0.309312	0.844826	-0.494542	0.0955713	-0.587119	0.0768226	-0.261796	0.464834
WBGene00001598	-0.126352	0.905976	-0.126839	0.605722	-0.132684	0.705425	0.0487221	0.888743
WBGene00001599	-0.275389	0.883697	-0.642538	0.0954168	-0.431745	0.407584	-0.289397	0.545752
WBGene00001600	-0.256627	0.866849	-0.499316	0.0935153	-0.350779	0.377989	-0.25758	0.470944
WBGene00001601	-0.0360395	0.983538	-0.340031	0.230936	-0.0468394	0.927252	0.10442	0.793591
WBGene00001627	0.340677	0.811916	0.486851	0.101969	0.0998349	0.842382	0.470636	0.153031
WBGene00001643	0.465278	0.901545	0.00689807	NA	0.791438	0.443333	0.315726	0.764517
WBGene00001644	-0.0681254	0.954999	0.334759	0.156802	-0.230129	0.511844	-0.406289	0.138743
WBGene00001647	-0.0726798	0.954572	-0.3807	0.113476	-0.257221	0.442389	-0.29376	0.294723
WBGene00001648	-0.124178	0.876426	-0.27068	0.100857	-0.110353	0.65041	-0.112605	0.594457
WBGene00001651	-0.0345325	0.974757	-0.319833	0.0764483	-0.144593	0.562655	-0.199577	0.32739
WBGene00001676	2.07826	0.546394	1.91618	NA	1.44669	0.399473	1.92305	0.160741
WBGene00001677	0.241531	0.954999	0.642127	NA	0.383374	0.763332	-0.156732	0.904326
WBGene00001678	-0.200167	0.885063	-0.238121	0.417936	-0.438067	0.22586	-0.397116	0.220461
WBGene00001680	0.284711	0.816926	0.43982	0.0869078	0.375443	0.241814	0.231543	0.451181
WBGene00001682	0.1611	0.885063	0.185733	0.445732	0.00260353	0.994651	0.0708711	0.835941
WBGene00001707	0.283979	0.870855	0.32165	0.361827	0.196642	0.716048	0.420844	0.294428
WBGene00001725	1.20623	0.177694	2.29304	6.31080460673743e-07	4.07735	4.5704812992969e-24	2.42409	3.83624496326815e-08
WBGene00001745	0.196424	0.866849	0.147704	0.524722	0.655218	0.00143283	0.206767	0.440078
WBGene00001746	-0.0762931	0.950746	-0.362152	0.122445	0.0833191	0.831476	-0.0253607	0.946199
WBGene00001791	-0.119411	0.913606	-0.144094	0.55666	-0.189723	0.572301	-0.137413	0.651549
WBGene00001814	0.109097	0.931204	-0.0173929	0.960072	0.504619	0.113362	0.368427	0.235026
WBGene00001816	-0.0633903	0.937754	-0.280294	0.103864	-0.066273	0.812676	-0.11853	0.591786
WBGene00001819	0.0596541	0.954999	0.133048	0.542184	0.408113	0.0822824	0.319411	0.166735
WBGene00001832	-0.152391	0.905976	-0.360908	0.190306	-0.231001	0.562655	-0.0549778	0.897831
WBGene00001833	-0.255332	0.868081	-0.38041	0.193969	-0.550986	0.109298	-0.264341	0.462094
WBGene00001836	-0.120805	0.919717	-0.454471	0.0820684	-0.136012	0.729314	-0.175378	0.592402
WBGene00001843	-0.0765955	0.931418	-0.0506454	0.818104	-0.149863	0.590967	-0.2251	0.317537
WBGene00001856	0.15023	0.872603	-0.195149	0.303806	0.29886	0.201379	0.35235	0.0839232
WBGene00001859	0.489749	0.87321	1.01781	0.0954445	0.277917	0.782484	0.690323	0.337548
WBGene00001860	-0.43592	0.858007	-0.198376	0.674657	-0.936581	0.04974	-0.514603	0.312677
WBGene00001941	-0.624311	0.5203	-0.694759	0.0682128	-0.650893	0.127595	-0.32902	0.449547
WBGene00001942	-0.303626	0.818537	-0.636015	0.0308735	0.0170336	0.97159	0.0221921	0.95959
WBGene00001949	-0.518516	0.811916	-1.0373	0.0360029	-0.536201	0.38321	-0.577379	0.269141
WBGene00001973	-0.0764508	0.95318	-0.106393	0.692875	-0.268044	0.431642	-0.270237	0.352335
WBGene00001979	-0.244298	0.865459	-0.617099	0.0301616	0.151218	0.706152	-0.0723221	0.850781
WBGene00001980	-0.248468	0.86976	-0.62763	0.0495433	0.0940416	0.849482	-0.0719865	0.869773
WBGene00001985	0.0177783	0.992759	-0.380926	0.110069	-0.204552	0.549687	-0.123016	0.700144
WBGene00001990	-0.0846519	0.982999	-0.435219	NA	-0.113325	0.923005	0.289297	0.735753
WBGene00002000	-0.128075	0.898001	-0.169943	0.417936	-0.277858	0.298218	-0.0963796	0.727967
WBGene00002004	-0.170996	0.875754	-0.295238	0.185447	-0.149645	0.654143	-0.382057	0.122345
WBGene00002026	0.0576377	0.987321	-0.907585	0.0901105	-1.43379	0.00729662	-0.895452	0.120871
WBGene00002027	-0.284702	0.861354	-0.238681	0.42332	-0.711079	0.0177517	-0.371767	0.267028
WBGene00002034	-0.124301	0.914131	-0.311887	0.196522	-0.141645	0.701473	-0.0728545	0.835941
WBGene00002035	-0.319002	0.790886	-0.529621	0.0555505	-0.411081	0.192257	-0.434156	0.121836
WBGene00002040	0.099493	0.954055	0.112225	0.758945	0.337869	0.457949	0.107259	0.817689
WBGene00002042	0.133971	0.905976	0.0928593	0.734346	-0.15155	0.685703	-0.147046	0.649778
WBGene00002047	-0.0635804	0.95617	-0.252479	0.281874	-0.0943452	0.802944	-0.0161954	0.965884
WBGene00002069	0.277917	0.86976	0.00680722	0.986862	0.241156	0.626794	-0.137072	0.773872
WBGene00002070	-0.173894	0.865459	-0.358439	0.0689462	-0.310211	0.177604	-0.182701	0.419127
WBGene00002073	-0.268334	0.866849	-0.667135	0.0430093	-0.133498	0.783563	-0.166429	0.678571
WBGene00002075	-0.219902	0.866849	-0.45257	0.0784012	-0.359493	0.259843	-0.218204	0.471754
WBGene00002077	-0.0600015	0.954999	-0.422118	0.0616262	0.28029	0.312327	0.166987	0.524843
WBGene00002079	-0.182609	0.86976	-0.458456	0.0518492	0.0353057	0.928239	-0.0352321	0.917004
WBGene00002101	0.225893	0.935052	0.338118	0.588755	0.72328	0.350286	0.316976	0.683394
WBGene00002107	1.75385	0.855476	3.34837	NA	3.21605	0.0892895	3.18816	0.0730681
WBGene00002109	0.0626887	0.994287	-0.193387	NA	0.625061	0.690143	0.0515316	0.97704
WBGene00002110	0.0641027	0.977747	0.342601	0.328188	0.603753	0.141904	0.665637	0.0708057
WBGene00002111	0.0655831	0.992943	-0.766757	NA	0.171801	0.91287	-0.150845	0.913239
WBGene00002112	-0.727536	0.713249	0.0687491	0.901346	0.566835	0.352234	0.782567	0.110958
WBGene00002113	1.72005	0.81601	1.12648	NA	2.0599	0.296265	1.75859	0.323646
WBGene00002116	0.0898909	0.980454	0.410225	0.475306	0.0998019	0.921482	0.553016	0.404111
WBGene00002134	0.0581522	0.958741	0.0118049	0.965554	0.269416	0.370923	0.233198	0.376076
WBGene00002135	-0.0160053	0.991829	0.0856865	0.691758	0.173008	0.539076	-0.00222669	0.993593
WBGene00002136	-0.0186151	0.992494	-0.511512	0.0534569	-0.285639	0.393248	-0.312761	0.268884
WBGene00002137	-0.0637145	0.966899	0.145455	0.615315	0.0782485	0.865414	0.179363	0.607873
WBGene00002138	-0.194591	0.872603	0.0437992	0.879585	0.00905363	0.982928	0.0496457	0.893983
WBGene00002139	-0.0602187	0.96294	0.042419	0.881436	0.0661235	0.871996	0.0467211	0.899853
WBGene00002141	0.271855	0.949235	0.350218	NA	0.651114	0.570715	0.0533573	0.968484
WBGene00002142	0.154417	0.977747	-0.0302385	NA	0.43183	0.747834	0.20317	0.877199
WBGene00002143	-0.0765887	0.95262	-0.360747	0.138606	-0.162438	0.655036	-0.093879	0.784735
WBGene00002144	-0.280412	0.869362	-0.703187	0.0508669	-0.250922	0.604546	-0.183435	0.675576
WBGene00002153	-0.102523	0.908024	-0.138447	0.488323	-0.166938	0.544274	-0.271785	0.210039
WBGene00002174	0.100204	0.910055	0.0045579	0.984487	0.310166	0.187776	0.201941	0.372245
WBGene00002179	0.214054	0.86976	0.346176	0.179699	0.505787	0.0883533	0.242024	0.443016
WBGene00002181	0.328456	0.855976	-0.0138545	0.973029	0.461102	0.270669	0.487522	0.176389
WBGene00002189	0.0448436	0.971097	0.0693738	0.764136	0.229885	0.416781	0.18081	0.472373
WBGene00002191	-0.10358	0.883983	-0.19327	0.175827	-0.0626629	0.786038	-0.0644958	0.744611
WBGene00002196	-0.164186	0.846672	-0.35666	0.039927	0.0216603	0.941168	0.0529627	0.815416
WBGene00002198	0.165563	0.883983	0.372088	0.10707	0.316033	0.296634	0.425148	0.0886469
WBGene00002213	-0.0129065	0.996793	-0.149018	0.687747	-0.0352212	0.954494	-0.386952	0.334994
WBGene00002225	-0.16698	0.896241	-0.401645	0.128274	0.104964	0.807113	0.0893804	0.812956
WBGene00002226	-0.17858	0.901545	-0.484437	0.102729	-0.100976	0.838383	0.0246367	0.958737
WBGene00002232	0.249799	0.811916	0.0611762	0.806454	0.295659	0.29647	0.238482	0.350625
WBGene00002240	-0.236994	0.901545	-0.808119	0.0601117	-0.551581	0.289394	-0.350505	0.470944
WBGene00002248	0.135355	0.919717	0.482465	0.0910249	-0.0126944	0.980061	-0.270989	0.43733
WBGene00002257	-0.118425	0.92849	0.343511	0.226885	0.342304	0.376112	0.39394	0.222335
WBGene00002258	-0.221818	0.851324	-0.191419	0.38977	-0.0120029	0.975207	-0.0219219	0.949269
WBGene00002276	-0.256193	0.868081	-0.336918	0.257295	-0.517147	0.146742	-0.620284	0.0481455
WBGene00002324	-0.139145	0.914554	-0.411098	0.131056	-0.0618633	0.899171	-0.0870184	0.824236
WBGene00002348	-0.253386	0.887635	-0.493246	0.199526	-0.50837	0.321794	-0.59994	0.165355
WBGene00002393	0.404661	0.90877	1.05027	NA	1.17421	0.189072	0.979739	0.238563
WBGene00002583	-0.227061	0.865459	-0.321003	0.190434	-0.44388	0.128164	-0.439631	0.103936
WBGene00002601	0.165283	0.969022	-0.364209	NA	-0.818335	0.465398	-0.133694	0.90734
WBGene00002694	-0.122604	0.905976	-0.213517	0.347808	-0.284837	0.342708	-0.27343	0.294723
WBGene00002696	-0.252368	0.883983	-0.330039	0.358111	-1.05384	0.00161303	-0.213306	0.644869
WBGene00002717	-0.195635	0.901545	-0.545266	0.096097	-0.268278	0.565024	-0.175678	0.683146
WBGene00002783	-0.312544	0.477668	-0.376261	0.0494666	-0.43288	0.0172161	-0.127505	0.568927
WBGene00002804	-0.138445	0.883983	-0.186851	0.343355	-0.111874	0.706273	-0.147324	0.547638
WBGene00002978	0.0139199	0.995555	0.340822	0.244785	0.307236	0.45522	0.2286	0.535521
WBGene00002979	-0.0553618	0.937754	0.157997	0.286387	-0.081498	0.72314	0.00337912	0.987016
WBGene00002989	0.152694	0.919717	-0.153622	0.66541	0.104395	0.848299	0.170752	0.691021
WBGene00002999	0.00324599	0.996793	-0.295161	0.139229	-0.00718719	0.983977	-0.035312	0.908859
WBGene00003000	0.323931	0.865459	0.376002	0.273624	0.500576	0.250937	0.220399	0.623639
WBGene00003006	0.127314	0.925669	0.0489767	0.884243	0.284436	0.473417	0.0581964	0.893349
WBGene00003014	-0.101717	0.92849	-0.162	0.517548	-0.20631	0.547132	-0.150447	0.629048
WBGene00003020	-0.0141419	0.994034	-0.297486	0.175666	-0.313997	0.274949	-0.363508	0.137866
WBGene00003026	-0.478984	0.830481	-1.0122	0.0347532	-0.227504	0.740212	-0.2715	0.636981
WBGene00003029	0.0802777	0.978948	0.804617	0.0875596	0.481699	0.464484	1.09157	0.0175387
WBGene00003036	-0.355891	0.768795	-0.544006	0.0616262	-0.269255	0.483265	-0.109665	0.770143
WBGene00003040	-0.184628	0.876092	-0.320636	0.183753	-0.356191	0.251787	-0.342015	0.212689
WBGene00003041	-0.0824417	0.918211	-0.214996	0.197837	-0.19682	0.390336	-0.231409	0.223567
WBGene00003052	-0.127195	0.903262	-0.0945162	0.692291	-0.283104	0.327611	-0.21099	0.420678
WBGene00003059	0.162351	0.869362	0.0370343	0.870088	-0.275473	0.26948	-0.0830471	0.754365
WBGene00003060	-0.215409	0.86976	-0.331135	0.199391	-0.601476	0.0288447	-0.447375	0.116651
WBGene00003061	-0.0264471	0.980454	-0.0193727	0.925954	-0.0689456	0.801091	-0.0117968	0.965884
WBGene00003062	-0.0790655	0.934316	-0.243796	0.236154	-0.277514	0.306281	-0.13026	0.62783
WBGene00003068	0.191929	0.86976	-0.0835179	0.749567	-0.150366	0.667067	-0.252181	0.363498
WBGene00003071	0.146164	0.885121	-0.0940183	0.691506	-0.209875	0.493444	-0.285052	0.251419
WBGene00003072	-0.221461	0.811916	-0.202128	0.296073	-0.340041	0.141023	-0.344349	0.102805
WBGene00003074	0.185037	0.875249	-0.0423174	0.882499	-0.137683	0.711171	-0.150925	0.632771
WBGene00003080	0.189202	0.901545	0.297059	0.351746	0.0590299	0.916741	0.261102	0.500786
WBGene00003083	-0.385515	0.795674	-0.692327	0.0472939	-0.212426	0.655036	-0.216808	0.598557
WBGene00003111	-0.318842	0.788148	-0.488248	0.0664418	0.229996	0.510891	-0.160453	0.618651
WBGene00003123	-0.0397748	0.964906	-0.149147	0.375862	0.0860332	0.737778	0.183345	0.346494
WBGene00003132	-0.276069	0.830481	-0.420495	0.099955	-0.233993	0.516217	-0.1654	0.615229
WBGene00003136	0.0480235	0.954999	-0.28376	0.105487	-0.16149	0.515231	-0.279583	0.150053
WBGene00003156	-0.101047	0.933056	-0.445647	0.0916903	-0.00884585	0.984832	-0.0693704	0.856442
WBGene00003170	0.480896	0.86976	-0.795409	0.200596	-0.423191	0.638313	-0.501039	0.504905
WBGene00003172	-0.214463	0.866849	-0.417718	0.0901105	0.00442997	0.99163	-0.181471	0.54874
WBGene00003182	0.134336	0.907336	-0.160739	0.547214	0.0646267	0.881941	-0.408331	0.150491
WBGene00003183	-0.223065	0.87321	-0.51652	0.0782693	-0.001505	0.99802	-0.117279	0.764181
WBGene00003184	-0.207649	0.885063	-0.576447	0.06936	-0.131369	0.786323	-0.206732	0.596635
WBGene00003186	-0.126872	0.879586	-0.266235	0.119856	-0.0731223	0.789859	-0.152484	0.46593
WBGene00003209	-0.0596833	0.951657	-0.271639	0.144747	-0.30129	0.192968	-0.350902	0.0834067
WBGene00003221	0.00299773	0.997528	-0.252398	0.259774	-0.301953	0.303476	-0.245034	0.352928
WBGene00003229	-0.279541	0.866849	-0.631138	0.0635257	-0.271106	0.554377	-0.160156	0.709708
WBGene00003233	-0.0593865	0.980476	0.0228416	0.961958	0.199103	0.739109	-0.390389	0.407439
WBGene00003236	0.209292	0.885063	0.00735281	0.984487	-0.0175289	0.974315	-0.124859	0.769414
WBGene00003238	-0.049839	0.966035	-0.358069	0.0953729	0.0470796	0.899649	-0.268973	0.268942
WBGene00003258	-0.201276	0.87321	-0.387013	0.131503	-0.202005	0.588349	-0.268507	0.379873
WBGene00003387	0.0222581	0.995555	-0.754056	0.136991	-0.230012	0.767392	0.196139	0.767054
WBGene00003396	-0.110709	0.933056	-0.466166	0.102885	-0.341826	0.375164	-0.463351	0.141113
WBGene00003397	-0.192247	0.878385	-0.507807	0.064445	-0.257154	0.483011	-0.275805	0.368559
WBGene00003400	0.0167452	0.989375	-0.158494	0.352527	0.160389	0.496151	0.120792	0.568793
WBGene00003418	-0.157538	0.878385	-0.289046	0.169103	-0.246721	0.393884	-0.163027	0.540164
WBGene00003422	-0.309182	0.8539	-0.468023	0.124174	-0.408193	0.310417	-0.129796	0.757733
WBGene00003471	-0.0833476	0.973586	0.0859661	0.851928	-0.277886	0.64203	-0.114965	0.842837
WBGene00003472	-0.105201	0.92849	-0.121759	0.654812	-0.35571	0.280454	-0.183971	0.566755
WBGene00003475	-0.113749	0.918211	-0.349944	0.13136	-0.143167	0.684688	-0.0666906	0.843762
WBGene00003499	0.0224486	0.989529	-0.491098	0.051197	-0.429297	0.113359	-0.447575	0.0727463
WBGene00003508	-0.218846	0.861354	-0.308446	0.158485	-0.429527	0.0888262	-0.182446	0.502144
WBGene00003516	-0.140626	0.893763	-0.074488	0.760478	-0.0813703	0.820779	-0.0907351	0.762895
WBGene00003524	0.717331	0.752928	0.373651	0.493421	0.560006	0.439166	0.755434	0.191807
WBGene00003548	0.0743824	0.969019	0.267296	0.419254	0.932903	0.00161244	1.72196	9.08039018657175e-13
WBGene00003552	0.524456	0.820239	0.365048	0.455232	0.611326	0.326289	0.686882	0.190135
WBGene00003564	-0.0588187	0.927974	-0.073658	0.609305	0.176747	0.321794	0.118641	0.469956
WBGene00003569	0.02646	0.993517	-0.391418	0.323465	0.0515965	0.941476	-0.372369	0.431614
WBGene00003578	0.190548	0.915935	0.248288	0.527987	0.787572	0.0511621	0.204297	0.681789
WBGene00003581	-0.052244	0.976825	-0.0588208	0.856735	-0.146188	0.735331	-0.0192391	0.965884
WBGene00003584	-0.133102	0.905976	-0.414985	0.0937327	-0.0817789	0.841237	-0.112362	0.734903
WBGene00003585	0.529244	0.818949	0.629809	0.177422	0.713167	0.229996	0.296863	0.633411
WBGene00003587	-0.0925622	0.92849	-0.444851	0.0600071	-0.130909	0.694044	-0.186317	0.4895
WBGene00003596	0.00801972	0.996243	0.186165	0.322091	-0.00808549	0.980395	0.0572603	0.831596
WBGene00003601	-0.720114	0.232864	-0.6202	0.0769605	-0.849978	0.0151768	-1.21357	7.20974382499364e-05
WBGene00003622	-0.329761	0.865459	-0.717861	0.0635311	-0.306429	0.556915	-0.0970954	0.856159
WBGene00003639	-0.280046	0.811916	-0.426583	0.086857	-0.208894	0.549793	-0.198388	0.511453
WBGene00003652	-0.0115988	0.996793	0.191623	0.594791	-0.149615	0.78704	-0.306729	0.470998
WBGene00003654	-0.0422395	0.983997	0.282954	0.417936	0.108009	0.85177	0.0284354	0.958902
WBGene00003659	0.224443	0.861354	0.424012	0.0736131	0.0306653	0.942238	0.0249258	0.946199
WBGene00003664	0.41323	0.790886	0.545275	0.0990653	-0.447876	0.332221	-0.339277	0.409287
WBGene00003675	0.300346	0.900457	0.219165	0.679456	0.22791	0.76756	-0.113865	0.87871
WBGene00003735	0.0824666	0.93088	-0.0648593	0.780065	0.139536	0.646845	0.142631	0.590067
WBGene00003742	0.00265368	0.99802	0.051548	0.92874	0.19803	0.790306	0.38099	0.506539
WBGene00003746	-0.0660899	0.977747	-0.0655903	0.877535	0.246045	0.639689	-0.189675	0.692154
WBGene00003750	-0.15025	0.914554	0.0865556	0.793003	0.284858	0.487434	0.373622	0.259036
WBGene00003753	0.177369	0.885063	0.338384	0.179327	0.254107	0.482331	0.351033	0.221945
WBGene00003777	-0.22507	0.894461	-0.0793219	0.847352	-0.471179	0.31458	-0.564222	0.153061
WBGene00003788	-0.163696	0.880517	-0.413373	0.0755874	-0.139721	0.678934	-0.182743	0.51061
WBGene00003790	-0.226638	0.871015	-0.533739	0.0687139	-0.170547	0.687418	-0.197905	0.580092
WBGene00003792	-0.161584	0.893089	-0.406799	0.106857	-0.126516	0.74724	-0.0607248	0.872251
WBGene00003793	-0.324271	0.839611	-0.592771	0.0658134	-0.36166	0.382443	-0.153215	0.708955
WBGene00003797	-0.152617	0.901315	-0.46478	0.0721316	0.0530462	0.904025	0.0271148	0.945578
WBGene00003798	-0.119558	0.918146	-0.393585	0.101969	-0.208539	0.54295	-0.230471	0.424061
WBGene00003799	-0.126043	0.903972	-0.335354	0.124047	-0.00694727	0.985651	0.0960555	0.749697
WBGene00003800	-0.573155	0.567594	-0.317651	0.361483	-0.709954	0.063333	-0.625074	0.0937695
WBGene00003803	-0.1095	0.903972	-0.359649	0.0713989	-0.126972	0.655036	-0.209422	0.354066
WBGene00003815	-0.190286	0.86234	-0.268886	0.169442	-0.0607694	0.855636	-0.00923538	0.977344
WBGene00003818	-0.196645	0.861354	-0.399373	0.0635257	-0.252738	0.352217	-0.322249	0.151199
WBGene00003836	0.161676	0.885063	0.217093	0.353962	0.115963	0.747526	0.125126	0.682892
WBGene00003842	0.345572	0.852924	0.228483	0.524022	0.462961	0.296634	0.392146	0.323992
WBGene00003847	0.022423	0.989375	-0.122923	0.60674	-0.0496975	0.900927	-0.278813	0.284838
WBGene00003878	0.141174	0.903972	0.281959	0.249174	0.2729	0.417996	0.253772	0.383855
WBGene00003902	-0.110554	0.855476	-0.105418	0.341964	-0.0256026	0.895585	0.079878	0.566053
WBGene00003904	0.0758758	0.903262	-0.0468416	0.748194	-0.0590038	0.776977	-0.333288	0.00951321
WBGene00003905	-0.0996044	0.94684	-0.462266	0.116398	0.0474609	0.929181	-0.0169781	0.971806
WBGene00003906	0.618686	0.72569	0.686295	0.108989	0.505992	0.39111	0.670169	0.16069
WBGene00003921	-0.175451	0.866849	-0.432618	0.0480168	-0.101467	0.745921	-0.146513	0.565503
WBGene00003924	-0.132429	0.86976	-0.173584	0.281333	-0.106796	0.655036	-0.138522	0.482893
WBGene00003925	-0.195297	0.86976	-0.24941	0.294289	-0.190399	0.577987	-0.000526105	0.999024
WBGene00003926	0.029029	0.983838	-0.0363348	0.89674	-0.200044	0.5538	-0.157715	0.604387
WBGene00003934	-0.0654236	0.969022	0.365116	0.202405	0.178126	0.682872	0.26146	0.455506
WBGene00003948	-0.108202	0.905976	-0.324836	0.102099	0.0971571	0.75317	0.0361829	0.9063
WBGene00003950	-0.097265	0.92849	0.11477	0.649374	-0.0501006	0.903885	0.00265313	0.993593
WBGene00003951	-0.329392	0.705198	-0.393056	0.085232	-0.0937797	0.792809	0.0573048	0.862998
WBGene00003953	-0.103872	0.903428	-0.294616	0.100857	-0.0915895	0.741764	-0.131168	0.562607
WBGene00003964	-0.125463	0.897458	-0.241709	0.225373	0.0280403	0.939171	-0.0927819	0.733453
WBGene00003980	-0.100994	0.919717	0.102341	0.655977	0.0784908	0.823222	0.0775475	0.796036
WBGene00003989	-0.382408	0.771381	-0.628288	0.0508669	-0.299775	0.471536	-0.0880003	0.837911
WBGene00003996	0.0156178	0.989375	-0.313808	0.0600643	-0.293845	0.100411	-0.397173	0.00921771
WBGene00004014	-0.121926	0.871274	-0.133247	0.387333	-0.127909	0.55439	-0.0966918	0.621727
WBGene00004028	-0.0495746	0.974776	-0.387022	0.128609	-0.07356	0.865414	-0.018912	0.964055
WBGene00004043	-0.234997	0.861354	-0.411783	0.090248	-0.0499943	0.905859	-0.00843923	0.982003
WBGene00004049	-0.160668	0.919717	-0.598627	0.085444	-0.393639	0.397116	-0.0842342	0.868185
WBGene00004063	-0.104255	0.90877	-0.239996	0.224219	-0.173735	0.539145	-0.22948	0.323044
WBGene00004068	0.0495557	0.954999	0.0796558	0.678804	-0.0897821	0.744711	-0.267489	0.177073
WBGene00004077	-0.278677	0.865459	-0.374278	0.207535	-0.265941	0.531509	-0.00777917	0.985092
WBGene00004087	-0.15259	0.901545	-0.238389	0.364823	-0.295034	0.404651	-0.377945	0.194681
WBGene00004093	-0.0917807	0.919717	-0.298027	0.127638	-0.231084	0.3878	-0.269843	0.225393
WBGene00004094	0.120982	0.858007	0.0807982	0.523756	0.273504	0.0334413	0.387709	0.000376727
WBGene00004109	-0.313231	0.811916	-0.402522	0.133268	-0.373004	0.289172	-0.251929	0.440247
WBGene00004110	-0.355025	0.861354	-0.556041	0.117996	-0.728859	0.0680966	-0.230053	0.619406
WBGene00004111	-0.46381	0.812182	-0.269866	0.528203	-1.02633	0.0152022	-0.769109	0.083433
WBGene00004113	0.077981	0.950746	0.151642	0.544288	-0.185631	0.596977	-0.256461	0.369508
WBGene00004115	0.619777	0.904166	0.254963	NA	-1.38725	0.426603	-1.01169	0.497191
WBGene00004117	-0.298064	0.880059	-0.243236	0.570377	-0.628588	0.215484	-0.700911	0.115279
WBGene00004131	0.016888	0.992967	0.124469	0.621897	0.0996907	0.792107	-0.0142159	0.970217
WBGene00004143	-0.200353	0.865459	-0.374127	0.0934436	-0.143934	0.660532	-0.0466134	0.888493
WBGene00004147	-0.239278	0.87321	-0.547813	0.0848947	-0.283579	0.519087	-0.0489087	0.91938
WBGene00004154	0.214399	0.920873	0.413232	0.379049	0.979379	0.0495304	1.00796	0.0318449
WBGene00004168	-0.194745	0.950453	0.0117968	0.986862	-0.284721	0.761302	-0.323764	0.681273
WBGene00004178	-0.225757	0.86976	-0.364294	0.17054	-0.0137241	0.976687	0.0942618	0.803592
WBGene00004181	-0.175851	0.886841	-0.477904	0.0797918	-0.00967693	0.983418	-0.0286469	0.945803
WBGene00004186	-0.205284	0.901545	-0.21664	0.554926	-0.520294	0.238765	-0.306151	0.469929
WBGene00004190	-0.0188757	0.987269	-0.0275895	0.889768	0.105647	0.673333	-0.0441808	0.858438
WBGene00004196	0.137151	0.925669	0.483463	0.1105	0.092591	0.859274	0.368255	0.298915
WBGene00004202	0.247915	0.87321	-0.104732	0.770324	0.116913	0.822817	0.111071	0.804314
WBGene00004217	-0.300719	0.878385	-0.9196	0.0360059	-0.211678	0.735819	-0.191592	0.726305
WBGene00004224	-0.0955148	0.989375	0.153324	NA	-0.185967	0.91287	-0.72352	0.56432
WBGene00004225	0.166881	0.901545	-0.0597391	0.853596	0.238501	0.544553	0.191082	0.589785
WBGene00004226	0.397636	0.763008	0.250006	0.399951	0.663655	0.0276964	0.407056	0.209484
WBGene00004235	-0.263915	0.664334	-0.519674	0.00256671	0.0457043	0.878211	-0.236119	0.232769
WBGene00004237	0.164001	0.862717	0.17065	0.321752	0.233876	0.294021	0.148607	0.476012
WBGene00004246	-0.0322026	0.992278	-0.744765	0.0824876	0.0143806	0.984783	0.170122	0.767629
WBGene00004268	-0.191826	0.883983	-0.442121	0.105699	-0.1756	0.666747	-0.281533	0.386191
WBGene00004272	-0.136752	0.901315	-0.426667	0.0682767	-0.0193198	0.96287	-0.0726142	0.819222
WBGene00004273	0.181014	0.842849	0.00625597	0.976087	-0.0610572	0.83055	-0.184505	0.363588
WBGene00004274	-0.150229	0.862717	-0.218577	0.159592	-0.181241	0.397485	-0.0949079	0.643232
WBGene00004298	-0.0961331	0.92849	-0.251501	0.262052	-0.138902	0.680774	-0.146069	0.613787
WBGene00004305	-0.038736	0.956852	-0.166344	0.246433	-0.198571	0.290713	-0.203958	0.208389
WBGene00004312	-0.00407736	0.996793	-0.28422	0.131214	-0.13368	0.631712	-0.262813	0.218762
WBGene00004318	-0.0191043	0.991183	-0.183906	0.415724	-0.232207	0.451109	-0.348649	0.154936
WBGene00004324	-0.0556181	0.962122	-0.344241	0.1179	-0.359957	0.186629	-0.406945	0.0896742
WBGene00004332	-0.141415	0.90877	-0.562557	0.053953	-0.0372655	0.939596	0.164115	0.638424
WBGene00004368	-0.384233	0.865459	0.174456	0.695044	0.0328987	0.965411	0.335185	0.498768
WBGene00004372	-0.0101769	0.997868	0.483699	NA	0.115734	0.944305	0.566015	0.621555
WBGene00004378	-0.148811	0.906931	-0.475753	0.0914468	-0.318516	0.400703	-0.442443	0.15122
WBGene00004380	-0.0836029	0.954098	-0.464323	0.0958378	-0.178403	0.664883	-0.0584323	0.888556
WBGene00004389	-0.151429	0.885121	-0.338867	0.127606	-0.0954284	0.789041	-0.110914	0.712173
WBGene00004393	-0.874912	0.861354	-1.37325	NA	-0.709349	0.579793	-1.1334	0.285995
WBGene00004404	-0.120666	0.919717	-0.406281	0.108659	-0.0228154	0.961044	-0.0114305	0.977955
WBGene00004408	-0.058387	0.924816	-0.0637057	0.645696	0.23434	0.121073	0.176035	0.227314
WBGene00004409	-0.309958	0.517856	-0.282103	0.11474	0.0326009	0.920094	0.209757	0.317941
WBGene00004412	-0.0918665	0.890913	-0.144919	0.307906	0.30749	0.045834	0.176617	0.28085
WBGene00004415	-0.0870912	0.905976	-0.156293	0.327934	0.257778	0.186629	0.148829	0.438432
WBGene00004418	-0.174252	0.825199	0.117425	0.472752	-0.00799441	0.977111	0.0525894	0.815576
WBGene00004425	-0.166085	0.738809	-0.196135	0.0990234	0.221655	0.106588	0.193532	0.137866
WBGene00004426	-0.274573	0.768795	-0.247684	0.230791	-0.111898	0.727328	0.0791178	0.785828
WBGene00004429	-0.0741249	0.903972	-0.141234	0.276834	0.120612	0.512304	0.107838	0.500365
WBGene00004431	-0.114789	0.811916	-0.0662992	0.51647	0.256284	0.00858587	0.259121	0.00649836
WBGene00004436	-0.210361	0.790886	-0.148351	0.39818	-0.151672	0.535245	-0.0131029	0.96266
WBGene00004437	-0.0373996	0.973586	-0.22707	0.201042	-0.186625	0.455857	-0.139643	0.5322
WBGene00004439	-0.112618	0.895763	-0.232325	0.189978	0.0323276	0.920266	0.102038	0.665467
WBGene00004441	-0.0602777	0.956866	-0.0337005	0.899383	-0.0788264	0.8333	0.0693956	0.830304
WBGene00004444	-0.0925423	0.905976	-0.255649	0.13136	0.0905102	0.731537	0.186852	0.352832
WBGene00004445	-0.168312	0.80311	-0.261004	0.075049	0.144764	0.465336	0.224818	0.151963
WBGene00004464	-0.111465	0.886066	-0.23734	0.15078	-0.280978	0.16358	-0.244339	0.191714
WBGene00004466	-0.210447	0.865459	-0.306358	0.170257	-0.172904	0.598708	-0.0388627	0.911311
WBGene00004475	-0.178932	0.568441	-0.0222134	0.859727	0.0347718	0.846693	0.194741	0.0954915
WBGene00004476	-0.082502	0.905976	-0.169418	0.261498	0.11673	0.594287	0.102259	0.597437
WBGene00004479	-0.130614	0.869362	-0.247623	0.104126	0.205701	0.302033	0.120534	0.525033
WBGene00004484	-0.113218	0.910384	-0.109521	0.639223	-0.109287	0.746593	-0.0399005	0.905821
WBGene00004486	0.036227	0.977747	-0.0179962	0.944666	-0.00331809	0.992633	0.0502667	0.871213
WBGene00004488	-0.224515	0.7365	-0.236552	0.134192	0.0217461	0.940721	0.121467	0.543381
WBGene00004489	-0.0513013	0.9428	-0.110384	0.468384	-0.0113787	0.966873	-0.0252936	0.911706
WBGene00004495	-0.130361	0.868589	-0.266517	0.0852649	0.0173855	0.949763	0.0771572	0.703837
WBGene00004505	-0.22465	0.860347	-0.332591	0.137695	-0.135585	0.692718	-0.0563477	0.867195
WBGene00004508	0.0608774	0.956852	-0.109408	0.653259	-0.189936	0.558279	-0.238898	0.372245
WBGene00004509	0.149518	0.914902	-0.172484	0.587455	-0.1221	0.799981	-0.547709	0.0984071
WBGene00004512	0.145199	0.954999	0.444561	0.396425	-0.294427	0.725445	-0.393797	0.568937
WBGene00004513	-0.107044	0.980454	0.13179	NA	-0.735445	0.467375	0.0919126	0.930406
WBGene00004567	-0.126405	0.92849	-0.021615	0.954323	-0.186493	0.674833	0.106967	0.797456
WBGene00004622	-0.0881225	0.971097	0.172182	0.700275	-0.526665	0.329958	-0.007659	0.988779
WBGene00004677	0.0315768	0.992267	0.106367	0.816813	-0.420148	0.453053	-0.0559797	0.928944
WBGene00004684	-0.29748	0.849509	-0.5331	0.0767028	-0.420175	0.260214	-0.244564	0.495127
WBGene00004706	0.0742429	0.918146	-0.141143	0.353821	0.195149	0.325087	0.125668	0.495127
WBGene00004721	0.173019	0.866849	-0.013189	0.958242	-0.232569	0.391964	-0.251954	0.273718
WBGene00004743	-0.0870896	0.930291	-0.280641	0.186268	0.0194158	0.960955	-0.0621443	0.841151
WBGene00004753	-0.227082	0.866849	-0.371059	0.147466	-0.360384	0.282611	-0.394001	0.171054
WBGene00004771	-0.476411	0.811916	-0.928406	0.0400578	-0.400797	0.491388	-0.324698	0.525579
WBGene00004773	-0.0705681	0.954999	0.162377	0.542146	0.0974108	0.815049	0.253586	0.400831
WBGene00004775	-0.161519	0.905976	-0.441928	0.134192	-0.0851505	0.865783	-0.0316088	0.946657
WBGene00004778	0.227824	0.869362	0.2119	0.436489	0.00270858	0.99507	-0.115572	0.756047
WBGene00004803	0.043281	0.978512	0.0749328	0.792914	-0.144099	0.709859	-0.2374	0.439143
WBGene00004807	-0.0586736	0.924947	-0.057723	0.683952	-0.0623168	0.760046	-0.154601	0.308207
WBGene00004808	-0.221771	0.768795	-0.272687	0.105699	-0.149679	0.53221	-0.0720811	0.756193
WBGene00004875	0.0863357	0.938515	-0.219909	0.358239	0.283369	0.373684	0.156445	0.607033
WBGene00004879	-0.256033	0.86976	-0.04008	0.914701	-0.396108	0.336473	-0.497854	0.145689
WBGene00004880	-0.121636	0.905976	-0.21023	0.356003	-0.412654	0.11716	-0.174964	0.533677
WBGene00004883	-0.0478069	0.96576	-0.177833	0.384016	-0.188718	0.50742	-0.337106	0.127182
WBGene00004887	-0.120095	0.919412	-0.165101	0.525808	-0.353207	0.2713	-0.213183	0.483654
WBGene00004888	-0.121343	0.906931	-0.363002	0.108336	-0.209786	0.513511	-0.0602507	0.85667
WBGene00004889	-0.236833	0.861354	-0.607228	0.0171313	-0.233818	0.492331	-0.22703	0.43528
WBGene00004890	0.00391388	0.996793	0.0820353	0.72007	0.208403	0.472906	-0.056464	0.85286
WBGene00004895	-0.219994	0.855476	-0.428698	0.0644326	-0.348126	0.197797	-0.265004	0.296231
WBGene00004900	-0.193234	0.799269	-0.364585	0.0385815	-0.0340562	0.904767	-0.374415	0.0230655
WBGene00004901	0.219677	0.918146	0.00213986	0.996248	0.301187	0.644847	0.63614	0.197165
WBGene00004915	-0.282081	0.768795	-0.287584	0.171663	-0.223426	0.451875	-0.161604	0.545025
WBGene00004920	-0.161904	0.919748	-0.043532	0.917457	-0.157524	0.776732	0.105061	0.834006
WBGene00004924	0.0166303	0.994101	0.385164	0.156534	0.490588	0.128777	-0.035915	0.933894
WBGene00004931	-0.013686	0.994705	0.174227	0.521393	-0.0226085	0.962812	-0.0129369	0.976476
WBGene00004944	0.663108	0.865459	0.85908	NA	0.69145	0.503681	-0.376933	0.726305
WBGene00004946	-0.156823	0.883983	-0.39303	0.0815304	-0.121696	0.717509	-0.129221	0.653704
WBGene00004952	-0.0142979	0.9911	0.12255	0.466411	0.270013	0.173735	0.141266	0.478251
WBGene00004953	-0.254047	0.876092	-0.542546	0.105699	-0.265394	0.583437	-0.0526252	0.919637
WBGene00004955	-0.214856	0.886167	-0.0353234	0.929071	-0.433985	0.303476	-0.352485	0.352952
WBGene00004958	0.0473292	0.989375	0.408884	0.394247	0.49221	0.453569	0.609236	0.258921
WBGene00004959	-7.81672e-05	0.999934	0.0186086	0.953615	0.0182479	0.967837	0.128503	0.700487
WBGene00004962	0.332015	0.869362	0.510939	0.182856	0.39839	0.465215	0.785036	0.0546231
WBGene00004963	0.678795	0.791988	0.947586	0.0910523	0.35064	0.685118	1.32123	0.0150238
WBGene00004965	0.282257	0.814718	0.273048	0.27461	0.10735	0.789041	0.383425	0.167129
WBGene00004966	0.412991	0.811916	0.319567	0.388622	0.176529	0.759849	0.242746	0.605597
WBGene00004969	0.114347	0.93088	0.186631	0.531923	0.0251707	0.961901	0.337644	0.310191
WBGene00004978	0.0301182	0.977747	-0.100524	0.579156	-0.1024	0.692821	-0.000333913	0.999067
WBGene00005000	0.0169766	0.995263	0.319111	0.363528	-0.157689	0.776732	0.201697	0.657329
WBGene00005002	-0.280498	0.711754	-0.417532	0.0453801	-0.325062	0.162285	-0.0650623	0.810817
WBGene00005009	-0.13465	0.917906	-0.179488	0.524022	-0.507311	0.105339	-0.264061	0.412962
WBGene00005010	-0.238476	0.879586	-0.558601	0.0892597	-0.26691	0.564939	-0.173946	0.684459
WBGene00005023	-0.395074	0.85557	-0.748908	0.0687139	-0.463958	0.384406	-0.471438	0.30289
WBGene00005077	-0.26509	0.869362	-0.40627	0.1842	-0.426171	0.289644	-0.329989	0.367049
WBGene00005078	0.26788	0.86976	-0.0135998	0.973101	0.100304	0.855961	-0.417738	0.288616
WBGene00005131	0.0631234	0.996793	0.852385	NA	1.06171	0.645127	2.55816	0.111176
WBGene00005517	0.84424	0.86976	1.08841	NA	1.86183	0.0921284	0.8277	0.513746
WBGene00005523	0.138327	0.980037	0.546596	NA	0.18099	0.904767	0.563321	0.596635
WBGene00006044	-0.0657619	0.977747	0.313499	0.418798	0.498819	0.317239	0.716272	0.0783508
WBGene00006047	-0.346051	0.821248	-0.339226	0.276339	-0.457566	0.250458	0.0366798	0.940945
WBGene00006048	0.0873427	0.956866	0.40923	0.205308	0.125089	0.814402	0.516576	0.152087
WBGene00006058	0.161404	0.92849	0.33347	0.380735	0.146785	0.809432	0.425753	0.330642
WBGene00006061	0.119798	0.919717	0.211008	0.414532	-0.144383	0.707941	-0.0941814	0.791168
WBGene00006062	0.455924	0.390869	0.347068	0.148331	0.541079	0.034761	0.410181	0.120871
WBGene00006272	-0.625894	0.836927	-0.480589	NA	-0.918686	0.227227	-1.07544	0.106589
WBGene00006306	-0.120254	0.96612	-0.0290937	0.962755	-0.227784	0.780025	-0.460223	0.464853
WBGene00006324	-0.256634	0.868081	-0.604194	0.0596118	-0.365504	0.361491	-0.36514	0.290304
WBGene00006349	-0.472352	0.810258	-0.975577	0.0219009	-0.520218	0.326612	-0.550577	0.223539
WBGene00006352	0.0480591	0.954999	-0.165137	0.350077	-0.0711863	0.800238	-0.221485	0.27122
WBGene00006377	0.103283	0.932862	0.17519	0.526038	-0.216669	0.569066	-0.297624	0.339081
WBGene00006379	-0.364799	0.866527	-0.824878	0.0608094	-0.497969	0.368256	-0.22906	0.671561
WBGene00006382	-0.351381	0.790886	-0.407163	0.145288	-0.879599	0.000815128	-0.40398	0.202932
WBGene00006385	-0.254659	0.790886	-0.225521	0.269042	-0.23598	0.397493	0.0310784	0.922173
WBGene00006386	0.0536588	0.960974	0.00152802	0.994869	-0.155942	0.612664	-0.167287	0.522818
WBGene00006394	0.0370128	0.977747	-0.170395	0.435125	-0.421315	0.0801693	-0.39008	0.0908133
WBGene00006407	0.0633837	0.952673	0.253056	0.208087	0.127345	0.675613	-0.0195459	0.951072
WBGene00006423	0.090201	0.925669	0.0309201	0.897145	0.176025	0.539969	-0.199934	0.410555
WBGene00006440	-0.18641	0.872237	-0.216359	0.359999	-0.23728	0.469165	-0.154335	0.607182
WBGene00006445	0.136915	0.936569	0.182344	0.638786	0.314825	0.539257	0.0760608	0.890796
WBGene00006447	-0.00139072	0.997868	-0.00497711	0.983262	-0.171991	0.531962	-0.189389	0.413546
WBGene00006461	0.0187402	0.992666	-0.052567	0.857271	-0.215448	0.549687	-0.189077	0.548943
WBGene00006492	0.116325	0.90877	0.0475256	0.852918	-0.122803	0.717181	-0.232505	0.373445
WBGene00006503	-0.285921	0.844826	-0.493386	0.080048	-0.359011	0.321751	-0.188437	0.593218
WBGene00006508	0.132593	0.887635	0.440517	0.0414131	0.457511	0.0301164	0.208082	0.380025
WBGene00006518	-0.083431	0.86976	-0.0669364	0.528899	-0.0680444	0.650927	-0.130564	0.264221
WBGene00006528	-0.197477	0.865459	-0.440605	0.0589804	-0.114594	0.732444	-0.151002	0.587274
WBGene00006529	-0.0640616	0.925968	-0.136125	0.350323	0.10415	0.621208	0.0211351	0.924874
WBGene00006531	1.0978	0.76968	0.997312	NA	1.13969	0.303382	1.26825	0.173146
WBGene00006565	-0.0409657	0.968881	-0.131464	0.480481	0.208852	0.394064	-0.00227756	0.993087
WBGene00006574	-0.109921	0.954999	0.184284	0.662839	-0.117641	0.859823	0.24052	0.63856
WBGene00006577	-0.280694	0.861354	-0.383926	0.179868	-0.503557	0.145601	-0.451247	0.16069
WBGene00006578	-0.168592	0.878409	-0.00717323	0.979061	-0.209557	0.515231	-0.364158	0.150053
WBGene00006593	-0.144031	0.898426	-0.483398	0.0530144	-0.010278	0.98005	-0.0569563	0.868236
WBGene00006594	0.104014	0.904672	0.0644852	0.758138	0.00965472	0.97661	-0.106662	0.667475
WBGene00006595	0.0291111	0.984432	-0.0216779	0.942816	-0.0858875	0.83165	-0.192783	0.524158
WBGene00006607	0.00486604	0.996793	-0.147215	0.265298	-0.126947	0.496151	-0.236178	0.101174
WBGene00006616	0.586354	0.861354	-0.116199	0.873792	0.849121	0.265503	0.71937	0.297532
WBGene00006618	0.0606052	0.971001	0.0576276	0.857691	-0.272169	0.485298	-0.4021	0.195112
WBGene00006624	0.19932	0.939888	0.520982	0.341265	0.322755	0.69791	0.615771	0.329583
WBGene00006625	0.0756678	0.977747	0.382164	0.358111	0.1863	0.777959	0.258376	0.628823
WBGene00006633	-0.221395	0.903972	0.665185	0.0814343	0.0482131	0.944645	0.462384	0.286954
WBGene00006641	-0.160832	0.894432	0.267732	0.276028	-0.198408	0.589417	-0.312916	0.290304
WBGene00006645	0.633026	0.768795	1.05819	0.037677	0.557391	0.397942	1.32209	0.00236103
WBGene00006656	0.0945407	0.930114	0.0784596	0.760868	-0.00381554	0.992627	-0.204726	0.469919
WBGene00006681	0.226456	0.919717	0.560198	0.235141	0.362185	0.604935	-0.0727561	0.923969
WBGene00006682	0.803081	0.404857	0.182189	0.711688	-0.00581846	0.993944	0.394554	0.460253
WBGene00006689	0.928213	0.791988	1.27214	NA	0.181757	0.900508	0.872779	0.330806
WBGene00006700	-0.185461	0.866365	-0.267213	0.195079	-0.213125	0.465306	-0.181945	0.472373
WBGene00006702	-0.108383	0.90648	-0.241733	0.228175	0.0343237	0.924482	-0.075613	0.789649
WBGene00006707	-0.241873	0.861354	-0.355559	0.148224	-0.0241544	0.957653	-0.178022	0.573881
WBGene00006709	-0.314408	0.72569	-0.429734	0.064445	-0.208088	0.502098	-0.13368	0.639565
WBGene00006711	-0.0617761	0.954999	-0.3292	0.129207	-0.0349678	0.929118	-0.191344	0.470831
WBGene00006720	-0.0343056	0.980037	-0.317757	0.134337	-0.146442	0.643369	-0.215034	0.401044
WBGene00006726	0.0212085	0.994287	0.307991	0.406931	-0.0632013	0.923103	0.260114	0.57534
WBGene00006730	-0.159867	0.885063	-0.388559	0.0942133	-0.285948	0.352985	-0.199883	0.474614
WBGene00006732	-0.119255	0.918385	-0.0931342	0.73183	-0.294863	0.376706	-0.469177	0.0782725
WBGene00006740	0.0264788	0.98862	-0.235792	0.345387	0.0829565	0.840625	0.0930639	0.78768
WBGene00006751	-0.164549	0.903972	-0.483408	0.0991762	-0.127784	0.783913	-0.0514183	0.908859
WBGene00006752	-0.167713	0.925669	0.183401	0.644471	0.107818	0.863798	0.126034	0.809717
WBGene00006753	-0.0118639	0.994034	0.0233077	0.920633	0.0279883	0.936085	-0.282269	0.191378
WBGene00006754	0.0252751	0.992267	0.276659	0.40503	0.753472	0.0280261	0.258545	0.522818
WBGene00006765	0.363642	0.86976	0.83572	0.0664418	0.536935	0.36188	0.28212	0.621555
WBGene00006771	0.0370762	0.981337	0.0354677	0.905956	0.459389	0.118036	0.0251189	0.949355
WBGene00006773	-0.131463	0.875717	-0.253382	0.139673	-0.203553	0.386091	-0.403685	0.0209792
WBGene00006774	0.22478	0.938133	0.430159	0.492341	0.14025	0.898124	0.810039	0.227314
WBGene00006776	-0.27667	0.87321	-0.743346	0.0555442	-0.416942	0.394229	-0.340695	0.431453
WBGene00006789	-0.00771636	0.996793	0.162279	0.646041	0.819282	0.0145627	0.147281	0.744066
WBGene00006790	1.02083	0.790886	0.266192	NA	0.476306	0.715899	-0.0134641	0.991195
WBGene00006791	-0.377864	0.768795	-0.5011	0.0859551	-0.44637	0.209737	-0.429528	0.17887
WBGene00006793	-0.274419	0.844826	-0.518869	0.0622797	-0.382424	0.250458	-0.445273	0.119863
WBGene00006797	0.0816273	0.974757	-0.275421	0.53694	0.094922	0.898682	0.0178899	0.979161
WBGene00006805	0.00946678	0.994287	-0.0636124	0.722141	0.108132	0.650648	0.0118281	0.96439
WBGene00006807	1.05543	0.598206	0.432991	0.542411	0.725552	0.431662	0.86175	0.255971
WBGene00006819	0.15742	0.918211	0.445607	0.16123	0.471189	0.249331	0.198243	0.635392
WBGene00006820	-0.238262	0.87321	0.195492	0.540726	0.235676	0.593467	-0.0101843	0.982329
WBGene00006823	-0.235562	0.835339	-0.323036	0.137374	-0.313027	0.266883	-0.310046	0.208386
WBGene00006824	0.0986775	0.954999	0.620747	0.081312	0.522311	0.23356	0.344313	0.407944
WBGene00006829	-0.0757037	0.9428	-0.382724	0.0856159	-0.199232	0.519009	-0.24031	0.348704
WBGene00006833	-0.0606345	0.940723	-0.176053	0.301293	-0.0323974	0.914768	-0.0458325	0.854566
WBGene00006844	0.508828	0.768795	1.209	0.000737916	1.09079	0.00271979	0.712137	0.0866912
WBGene00006845	0.447965	0.87321	0.53152	0.360082	0.524798	0.519044	-0.216394	0.798096
WBGene00006876	0.00187128	0.997868	0.245742	0.353821	0.138966	0.731537	0.0184863	0.965506
WBGene00006888	-0.140215	0.904651	-0.382075	0.124257	-0.0833055	0.842382	-0.103675	0.763791
WBGene00006889	-0.129132	0.87321	-0.194539	0.243926	-0.094238	0.713946	-0.0603656	0.797456
WBGene00006919	-0.123852	0.811916	0.0396421	0.736476	0.0108938	0.955246	0.0447804	0.758785
WBGene00006932	-0.0147578	0.992268	-0.215205	0.260385	-0.0572752	0.859357	-0.255313	0.240808
WBGene00006936	-0.14715	0.828573	-0.0407173	0.789059	-0.141272	0.451887	-0.101787	0.547418
WBGene00006958	-0.229165	0.866849	-0.437306	0.0944377	-0.216557	0.558286	-0.175527	0.596635
WBGene00006961	-0.154614	0.932896	0.329228	0.414004	-0.219085	0.718929	-0.191098	0.721157
WBGene00006963	0.226853	0.790886	0.00177111	0.993513	-0.136562	0.619184	-0.0751711	0.77141
WBGene00006976	-0.165135	0.879586	-0.285234	0.198795	-0.402629	0.127362	-0.335045	0.180409
WBGene00006978	0.0578606	0.973754	0.281315	0.318802	0.0196161	0.969082	0.0677845	0.871956
WBGene00006984	0.104319	0.92849	0.415057	0.0979282	-0.157726	0.676449	-0.239274	0.431007
WBGene00007001	0.00573323	0.995879	-0.0926791	0.4926	0.0024787	0.991541	-0.0587576	0.741368
WBGene00007009	-0.0756296	0.944839	-0.283776	0.195071	0.0400373	0.920094	-0.0117327	0.974291
WBGene00007018	0.109429	0.925669	0.189453	0.452883	-0.0948333	0.812676	-0.196875	0.518946
WBGene00007024	-0.262077	0.866849	-0.580516	0.0658134	-0.412031	0.289644	-0.220813	0.558004
WBGene00007026	-0.072506	0.977747	0.302373	0.476491	-0.0267469	0.97101	0.129341	0.826913
WBGene00007042	-0.31802	0.844286	-0.349668	0.244055	-0.75936	0.0132499	-0.303891	0.39966
WBGene00007043	-0.0932289	0.950746	-0.56734	0.0635507	-0.169142	0.697736	-0.168915	0.654091
WBGene00007047	-0.0356869	0.977747	-0.228609	0.267726	-0.128838	0.676929	-0.291631	0.209874
WBGene00007053	-0.334987	0.768795	-0.223236	0.393354	-0.335141	0.324739	-0.274667	0.365551
WBGene00007054	-0.173463	0.865459	-0.239515	0.20622	0.0183176	0.958039	-0.136338	0.575897
WBGene00007094	-0.042309	0.977747	-0.132653	0.583835	-0.0665907	0.863077	-0.240959	0.371093
WBGene00007155	0.11634	0.925669	0.515113	0.0622797	0.26582	0.465332	0.195099	0.550328
WBGene00007156	0.305751	0.868326	0.422656	0.230791	0.348654	0.487537	0.485676	0.224289
WBGene00007159	-0.0818826	0.950453	0.420359	0.0934436	-0.205992	0.56623	0.158833	0.621485
WBGene00007214	0.0606211	0.978512	0.14436	0.710966	-0.33309	0.515027	-0.125738	0.802444
WBGene00007215	0.00999596	0.992267	-0.180542	0.154088	-0.146742	0.400703	-0.222743	0.111667
WBGene00007216	0.164222	0.865459	0.0498893	0.807835	-0.13488	0.609879	-0.144468	0.519335
WBGene00007217	-0.0511253	0.977747	0.218318	0.45826	-0.263026	0.516423	-0.234302	0.508278
WBGene00007219	0.273686	0.891337	0.395568	0.351146	0.624193	0.234818	0.256171	0.641576
WBGene00007252	-0.1816	0.924074	-0.332876	0.418798	-0.544847	0.311112	-0.276587	0.590866
WBGene00007253	0.411819	0.909911	0.194386	NA	0.376424	0.761922	0.631558	0.508755
WBGene00007254	0.26435	0.844826	0.293134	0.242245	-0.00886765	0.984587	-0.144796	0.666648
WBGene00007255	0.104306	0.919525	0.053535	0.830092	0.109431	0.745921	0.104519	0.720932
WBGene00007256	-0.194346	0.885063	-0.327409	0.251507	-0.483699	0.162889	-0.551013	0.073321
WBGene00007257	0.210167	0.901545	0.40872	0.234075	-0.091208	0.879681	-0.160597	0.736492
WBGene00007258	-0.103349	0.941266	-0.122237	0.702536	-0.269217	0.515231	-0.255419	0.47224
WBGene00007274	0.0936039	0.951657	0.365837	0.209745	0.119492	0.801965	0.353581	0.301096
WBGene00007275	0.344907	0.86976	0.120332	0.799513	0.457334	0.415668	0.568395	0.215498
WBGene00007277	-0.145443	0.904672	-0.386779	0.134947	-0.145278	0.716622	0.0254249	0.950659
WBGene00007278	0.239476	0.844826	0.129474	0.593058	-0.0116969	0.976652	-0.0149897	0.967538
WBGene00007297	-0.0842886	0.937244	0.0016142	0.994903	-0.315048	0.283284	-0.392877	0.112569
WBGene00007299	-0.136895	0.903972	-0.430509	0.0846637	-0.0988534	0.800112	0.093951	0.779974
WBGene00007300	0.440408	0.904672	1.09211	NA	0.923748	0.370385	1.28528	0.115467
WBGene00007301	0.485443	0.187307	0.481357	0.045247	0.339528	0.222648	0.573245	0.00797503
WBGene00007302	-0.0365581	0.986116	-0.00974917	0.979762	-0.270293	0.556238	0.0904874	0.844078
WBGene00007303	0.509585	0.0284792	0.293982	0.118218	0.653649	8.41171030387561e-05	0.341451	0.0954915
WBGene00007533	-0.156853	0.878385	0.0574975	0.80931	0.0501604	0.892005	-0.514037	0.0147724
WBGene00007597	0.39215	0.867306	0.371346	0.421225	-0.291057	0.685888	0.733897	0.130377
WBGene00007598	0.0763927	0.964406	0.549443	0.0797918	-0.133822	0.791166	0.338816	0.348761
WBGene00007599	0.703118	0.00845437	1.12793	7.31087478677869e-09	1.16096	9.41947254141736e-10	2.11352	1.73998172212894e-34
WBGene00007600	-0.104454	0.96612	0.205397	0.65806	0.632685	0.2379	0.661581	0.158029
WBGene00007601	0.150223	0.909917	0.36372	0.202405	0.366694	0.338688	0.427416	0.184428
WBGene00007602	0.00776079	0.996793	-0.192323	0.359707	0.0313904	0.934028	-0.0376427	0.906724
WBGene00007603	-0.428899	0.671019	-0.501082	0.0858643	-0.264718	0.512304	-0.234922	0.503345
WBGene00007620	0.0265266	0.979606	-0.176939	0.27914	-0.220466	0.303476	-0.284912	0.111663
WBGene00007621	0.105508	0.922117	-0.133907	0.584425	-0.29005	0.34767	-0.220854	0.424726
WBGene00007637	-0.237769	0.865459	-0.517061	0.065248	0.00244041	0.995259	-0.114584	0.753237
WBGene00007639	0.154319	0.949937	0.313476	0.516571	0.309051	0.653547	0.74428	0.137691
WBGene00007640	-0.177876	0.876989	-0.421372	0.0828335	-0.178324	0.605042	-0.111982	0.726269
WBGene00007641	0.470745	0.86976	0.76817	0.156083	0.355884	0.672642	1.02351	0.0783804
WBGene00007642	-0.228024	0.977747	0.449757	NA	-1.35227	0.488501	-2.01572	0.237862
WBGene00007643	-0.20002	0.885063	-0.382793	0.176643	-0.292555	0.465999	-0.223495	0.532187
WBGene00007644	-0.0706896	0.968657	-0.380279	0.220322	-0.183202	0.69705	-0.161732	0.696006
WBGene00007645	-0.253797	0.869362	-0.378847	0.202725	-0.334111	0.415166	-0.110156	0.793132
WBGene00007646	-0.121601	0.883697	-0.29435	0.086857	-0.219174	0.326612	-0.247831	0.19026
WBGene00007647	0.115653	0.901545	-0.0536401	0.808334	-0.208053	0.440969	-0.296729	0.171187
WBGene00007658	-0.0735587	0.9911	0.745122	NA	-0.564652	0.663775	-1.10085	0.29948
WBGene00007705	-0.182792	0.885063	-0.500407	0.0730862	-0.229975	0.549793	-0.182354	0.597437
WBGene00007707	-0.242325	0.86976	-0.587776	0.0608529	-0.193297	0.655731	-0.0805251	0.850558
WBGene00007709	-0.346718	0.835339	-0.631517	0.0644326	-0.19305	0.692718	-0.126694	0.776876
WBGene00007710	-0.0910903	0.927551	-0.339353	0.102794	-0.260809	0.34767	-0.364433	0.108366
WBGene00007711	0.0349207	0.979275	-0.0841578	0.718346	-0.138237	0.660944	-0.257585	0.294275
WBGene00007712	-0.110663	0.901545	-0.25039	0.17067	-0.120184	0.661946	-0.227086	0.289831
WBGene00007739	1.41315	0.572479	1.04989	NA	0.304717	0.843168	1.41242	0.130981
WBGene00007740	0.425411	0.865539	0.676836	0.147466	0.376481	0.584289	0.567368	0.30246
WBGene00007741	0.821131	0.811916	1.13904	NA	0.405259	0.721292	0.949221	0.2348
WBGene00007743	0.17535	0.874459	0.185009	0.430652	0.0811244	0.831428	-0.0664573	0.841794
WBGene00007766	0.476824	0.17641	-0.231944	0.284636	0.346623	0.191577	0.250857	0.319787
WBGene00007855	-0.152424	0.933056	0.183582	0.661588	-0.0326403	0.963973	0.0263797	0.966772
WBGene00007856	0.799939	0.572479	0.676186	0.15942	0.132358	0.877994	0.472577	0.422098
WBGene00007857	0.250801	0.830411	0.323009	0.156257	0.383643	0.169618	0.455322	0.0635395
WBGene00007858	-0.024811	0.996793	0.318337	NA	-0.28953	0.831065	-1.41685	0.154564
WBGene00007911	0.300814	0.903262	0.0961086	0.875986	-0.28999	0.725582	-0.278459	0.694381
WBGene00007912	-0.0762027	0.954999	-0.192091	0.468138	-0.367134	0.26749	-0.509538	0.0640611
WBGene00007913	0.225071	0.901545	0.272312	0.492308	-0.0116963	0.986544	0.23561	0.635655
WBGene00007914	-0.253972	0.871015	-0.361541	0.246974	-0.492647	0.206233	-0.600828	0.0751509
WBGene00007971	-0.191524	0.883983	-0.462867	0.0875596	-0.206336	0.592735	-0.0944526	0.801073
WBGene00007972	-0.105446	0.904672	-0.268643	0.15366	-0.144223	0.602487	-0.221908	0.317767
WBGene00007973	-0.0733416	0.977747	0.272999	0.527293	-0.00876216	0.990686	0.104852	0.865742
WBGene00007974	0.114005	0.931816	0.134105	0.665508	-0.112181	0.81049	-0.0995231	0.806895
WBGene00007975	-0.440305	0.76968	-0.408934	0.226223	-0.70651	0.0604055	-0.690754	0.0552074
WBGene00007976	-0.179373	0.865459	-0.226608	0.234409	-0.283242	0.245968	-0.372257	0.071254
WBGene00007977	0.345349	0.851324	0.560642	0.0994923	0.45755	0.303476	0.72491	0.0395669
WBGene00007978	-0.16824	0.883983	-0.336487	0.150058	-0.347728	0.247567	-0.495248	0.0458336
WBGene00007979	-0.0654209	0.968359	-0.5436	0.0690085	-0.303369	0.444303	-0.368172	0.26251
WBGene00007984	-0.175699	0.919717	-0.0597894	0.891014	0.173764	0.762215	-0.10147	0.850547
WBGene00007985	0.187213	0.876803	-0.331204	0.179796	-0.226871	0.520033	-0.318772	0.267028
WBGene00007986	-0.0393412	0.989676	0.484972	0.227334	-0.160489	0.812497	0.312816	0.538314
WBGene00007988	0.786086	0.644709	0.488733	0.348948	0.757926	0.239415	0.638473	0.279006
WBGene00007989	-0.650258	0.811916	0.0342056	0.959993	-2.98106	7.90599595496001e-07	-1.12552	0.0640611
WBGene00007991	0.352923	0.338318	0.229062	0.202405	0.0594461	0.845419	0.0823334	0.740743
WBGene00008061	-0.158177	0.901644	-0.51256	0.0691124	-0.123873	0.772819	-0.111398	0.764517
WBGene00008062	0.0773944	0.938515	-0.113423	0.616019	-0.0254162	0.947475	-0.204709	0.423249
WBGene00008063	0.291038	0.868081	0.323419	0.342698	-0.325063	0.501012	0.362535	0.363302
WBGene00008107	0.070524	0.94272	0.233514	0.242496	-0.0413593	0.907233	-0.1104	0.678436
WBGene00008130	0.19715	0.905976	-0.124059	0.761695	0.0337932	0.960275	0.224168	0.632195
WBGene00008131	0.00937893	0.996372	-0.0101589	0.972073	-0.191161	0.572301	-0.0803002	0.809444
WBGene00008132	-0.22458	0.653014	-0.103837	0.492973	-0.0757342	0.73921	-0.213734	0.192566
WBGene00008133	-0.12171	0.910384	-0.451542	0.0684812	-0.289561	0.361424	-0.257126	0.352911
WBGene00008134	0.0209836	0.983393	-0.196424	0.22716	-0.0851759	0.736515	-0.111524	0.594457
WBGene00008157	-0.27957	0.879586	-0.408297	0.28322	-0.413107	0.433457	-0.530419	0.220119
WBGene00008185	0.564318	0.803961	0.872625	0.070541	0.526392	0.420232	0.766179	0.136502
WBGene00008186	0.622165	0.869362	1.4117	0.0622797	1.49895	0.0552022	1.53618	0.0366416
WBGene00008191	0.0238702	0.989529	0.181418	0.472726	0.295629	0.371715	0.2668	0.354664
WBGene00008216	0.345515	0.885063	-0.0898464	0.882474	-0.725534	0.310725	0.236521	0.728657
WBGene00008311	0.17347	0.86976	0.291011	0.155406	0.290318	0.279431	0.174714	0.491969
WBGene00008312	0.26235	0.901545	0.566091	0.184335	0.0420151	0.95963	0.746326	0.108873
WBGene00008313	0.236478	0.880724	0.714296	0.0401611	0.50886	0.202493	0.688228	0.0393254
WBGene00008315	-0.715043	0.623763	-0.0163663	0.975143	-0.306586	0.636454	0.00583658	0.992338
WBGene00008316	0.318814	0.830481	0.311017	0.289357	0.0929649	0.851204	-0.0634544	0.886776
WBGene00008317	0.0696379	0.924816	0.00235564	0.990056	-0.245147	0.202236	-0.0470635	0.83184
WBGene00008318	0.0350163	0.982999	0.168634	0.550145	-0.244766	0.519823	-0.214636	0.520232
WBGene00008382	-1.30353	0.811916	-0.416221	NA	0.227488	0.900344	-0.716989	0.604058
WBGene00008383	0.327507	0.894798	0.561836	0.274713	0.694669	0.301897	0.427635	0.500786
WBGene00008384	-0.157148	0.892969	-0.37225	0.129348	-0.202058	0.564939	-0.157451	0.616088
WBGene00008385	-0.417424	0.76968	-0.621398	0.0672529	-0.463801	0.262394	-0.324843	0.39977
WBGene00008386	-0.122392	0.930291	0.0820213	0.81141	-0.280337	0.512189	-0.271246	0.460051
WBGene00008387	-0.380946	0.844826	-0.729644	0.0617712	-0.478243	0.321403	-0.351085	0.422645
WBGene00008398	0.148024	0.927489	0.185752	0.604532	-0.0615785	0.919268	0.14105	0.760416
WBGene00008399	0.0367847	0.978512	-0.019686	0.941736	-0.127255	0.69705	-0.0992017	0.735369
WBGene00008400	-0.106413	0.928171	0.0741899	0.789243	-0.122197	0.749869	-0.252791	0.387849
WBGene00008401	-0.0572779	0.989002	-0.343264	0.561911	0.100279	0.918196	-0.202916	0.793437
WBGene00008411	0.0865789	0.90829	-0.0316543	0.869727	-0.0603053	0.822201	-0.275919	0.1258
WBGene00008412	-0.00327618	0.996793	-0.145349	0.295345	-0.037541	0.874878	-0.00389222	0.98444
WBGene00008413	-0.213405	0.863684	-0.408529	0.0784012	-0.247125	0.424505	-0.244277	0.357191
WBGene00008414	-0.137008	0.904672	-0.0586309	0.836698	-0.0964868	0.809432	0.0557341	0.880494
WBGene00008415	0.010401	0.994287	0.112184	0.550145	-0.101988	0.708752	-0.126808	0.579466
WBGene00008417	0.0275566	0.982661	-0.239169	0.247845	-0.241052	0.394695	-0.379976	0.0918162
WBGene00008418	-0.1136	0.904166	-0.354218	0.0858643	-0.235888	0.390786	-0.295811	0.191954
WBGene00008419	-0.127408	0.906412	-0.399038	0.0953729	-0.258266	0.429962	-0.380902	0.145744
WBGene00008420	0.0141839	0.996372	0.253287	0.494543	0.0435209	0.946801	0.14394	0.771582
WBGene00008421	0.290618	0.904166	0.551707	0.277455	-0.047837	0.960955	-0.137168	0.861665
WBGene00008439	0.141819	0.907506	-0.0496991	0.875383	-0.185624	0.643369	-0.26591	0.412962
WBGene00008440	-0.119368	0.92849	-0.186444	0.536093	-0.283011	0.485894	-0.265896	0.443885
WBGene00008476	0.889492	0.210262	1.54634	2.06745222830289e-05	1.41078	0.0001012	2.04332	2.40471822603726e-10
WBGene00008528	0.0232425	0.983773	-0.243421	0.194997	-0.196927	0.457081	-0.378371	0.0623785
WBGene00008529	0.417737	0.768795	0.393446	0.215434	0.228473	0.630396	0.265576	0.501368
WBGene00008530	0.00423091	0.996793	0.0443756	0.817427	-0.0509743	0.858065	-0.0472603	0.847163
WBGene00008531	-0.0086333	0.994623	-0.112532	0.486902	-0.149878	0.496436	-0.34367	0.0338854
WBGene00008532	-0.0377654	0.973865	-0.251216	0.174761	-0.105679	0.712226	-0.17713	0.432578
WBGene00008533	-0.217509	0.861354	-0.341816	0.124188	-0.175933	0.586096	-0.229943	0.386616
WBGene00008541	0.170752	0.901545	0.340657	0.228267	0.23307	0.568935	0.383638	0.2348
WBGene00008542	0.204191	0.859354	0.358183	0.084808	0.318136	0.209396	0.429679	0.0423735
WBGene00008543	0.371537	0.937244	0.294884	NA	-0.118506	0.949224	0.753174	0.537357
WBGene00008564	-0.146063	0.878385	0.0565838	0.799161	-0.00538419	0.988032	-0.214853	0.35355
WBGene00008565	-0.460976	0.0158594	-0.398367	0.020889	-0.930428	8.51399365420471e-13	-1.34048	9.01785265838663e-27
WBGene00008566	-0.0476462	0.980476	-0.425629	0.162995	-0.657355	0.0529341	-1.09978	5.66092827634534e-05
WBGene00008567	-0.300851	0.738809	-0.104569	0.646462	-0.104585	0.752073	-0.414978	0.0710177
WBGene00008568	0.177741	0.954999	0.22757	0.729887	-0.238233	0.81282	0.385214	0.611347
WBGene00008569	0.0271282	0.983773	-0.00164176	0.99477	-0.102728	0.76697	-0.12111	0.677024
WBGene00008570	-0.219045	0.887234	0.0685199	0.85685	-0.02037	0.971855	0.0111527	0.982183
WBGene00008610	-0.223278	0.883983	-0.0815239	0.82135	-0.139405	0.782788	-0.257183	0.511916
WBGene00008648	-0.0500646	0.971001	-0.326582	0.148217	-0.384104	0.164099	-0.460204	0.0581341
WBGene00008649	0.0914054	0.958472	0.546833	0.107904	-0.0521019	0.935523	0.689043	0.055486
WBGene00008650	0.175875	0.953435	-0.139655	0.83456	-0.0948771	0.927469	0.291662	0.697171
WBGene00008651	0.0282117	0.992666	0.192267	0.628136	-0.628364	0.191646	0.372948	0.395168
WBGene00008652	0.0339218	0.9911	0.266131	0.506539	0.971967	0.0118433	0.661737	0.115279
WBGene00008661	0.479916	0.818551	0.84861	0.0622797	0.528071	0.361424	0.841262	0.0645649
WBGene00008662	-0.0473148	0.991572	-0.194661	0.753914	0.420177	0.588869	0.988115	0.0800746
WBGene00008664	-0.0427275	0.980454	0.0575479	0.857691	-0.00732436	0.988032	0.0464596	0.913089
WBGene00008665	-0.15122	0.87321	-0.220175	0.250828	-0.167072	0.5432	-0.0509709	0.85667
WBGene00008666	0.0349525	0.992267	0.632272	0.138882	0.205716	0.765253	-0.235486	0.68936
WBGene00008667	-0.0350856	0.977747	-0.199537	0.322521	-0.343086	0.15794	-0.0979307	0.715752
WBGene00008681	0.729803	0.22361	0.549137	0.108853	0.02991	0.963485	0.287901	0.499784
WBGene00008695	-0.568488	0.864749	-0.842	0.162995	-0.744054	0.363472	-1.27686	0.0549401
WBGene00008762	-0.140039	0.974757	0.442049	NA	0.36668	0.72733	-0.0449476	0.968225
WBGene00008763	0.0726146	0.990651	1.07619	NA	1.18489	0.191577	0.883468	0.311342
WBGene00008764	-0.0363036	0.977747	-0.183583	0.358528	-0.172346	0.540555	-0.145873	0.557577
WBGene00008765	-0.161485	0.873398	-0.344829	0.101657	-0.182171	0.543404	-0.230139	0.352461
WBGene00008766	-0.0877782	0.932862	-0.294206	0.184977	-0.0451583	0.908615	-0.026354	0.940945
WBGene00008767	-0.0337959	0.977747	-0.198838	0.287565	0.0167392	0.961179	-0.195141	0.377664
WBGene00008768	-0.285364	0.878385	-0.170299	0.684232	-0.241364	0.674794	0.269948	0.582254
WBGene00008769	0.204753	0.896241	0.324954	0.321886	-0.0239986	0.967595	-0.0266416	0.959762
WBGene00008770	0.554509	0.768795	0.62387	0.131685	0.473156	0.409337	0.487474	0.319046
WBGene00008779	-0.141562	0.967878	-0.338278	0.605821	-0.0376858	0.971895	-0.262006	0.755616
WBGene00008780	-0.297082	0.850524	-0.494635	0.0937327	-0.216808	0.610781	-0.204996	0.582698
WBGene00008781	-0.0212874	0.982493	-0.0881168	0.603566	-0.0386547	0.889397	-0.116634	0.562619
WBGene00008783	0.415631	0.903972	0.63036	NA	0.0142183	0.99163	1.43743	0.0517333
WBGene00008784	0.516683	0.927489	-1.55037	NA	-1.04337	0.554377	-2.05953	0.158229
WBGene00008785	0.830874	0.868727	0.725017	NA	0.298507	0.859865	0.214401	0.887172
WBGene00008787	0.0550083	0.977747	2.07144771581304e-05	0.999939	-0.147699	0.76037	0.0291254	0.951072
WBGene00008852	-0.123813	0.86976	-0.156947	0.302086	-0.118969	0.587455	-0.167668	0.347626
WBGene00008854	0.119599	0.967878	0.163835	0.778967	0.265621	0.740691	0.440745	0.483931
WBGene00008856	-0.170194	0.887032	-0.367802	0.148217	-0.149018	0.702085	-0.132269	0.699486
WBGene00008857	0.0284744	0.984353	0.189649	0.43376	0.194012	0.56623	0.180215	0.542572
WBGene00008858	0.229452	0.927489	0.393409	0.456364	0.354178	0.642226	-0.0133508	0.98548
WBGene00008870	1.26426	0.862717	2.1047	NA	2.35599	0.107876	2.36522	0.0814491
WBGene00008876	-0.272782	0.866849	-0.648614	0.0534569	-0.368912	0.380791	-0.322856	0.380767
WBGene00008877	0.0493532	0.954999	-0.197725	0.230397	-0.179787	0.431971	-0.255921	0.165142
WBGene00008878	-0.178758	0.872603	-0.285442	0.199618	-0.209096	0.511566	-0.350129	0.16069
WBGene00008885	0.193226	0.919717	0.12846	0.779225	0.237259	0.69933	-0.282927	0.597589
WBGene00008886	0.095627	0.958683	0.347352	0.339097	0.44879	0.350744	0.587759	0.134211
WBGene00008887	-0.0175875	0.992267	-0.33622	0.127606	-0.234928	0.446137	-0.347337	0.158834
WBGene00008890	-0.229454	0.940595	-0.44113	NA	-0.555099	0.55439	0.219103	0.800545
WBGene00008934	-0.258785	0.86976	-0.156587	0.644384	-0.505466	0.198532	-0.346187	0.352928
WBGene00008935	0.68472	0.862717	0.807997	0.252837	0.814247	0.400196	0.629354	0.467178
WBGene00008990	0.0192133	0.992759	-0.0953297	0.739508	-0.18273	0.631047	-0.400402	0.163781
WBGene00008991	-0.493519	0.841237	-0.926631	0.0627895	-0.949125	0.0701618	-0.369795	0.522818
WBGene00009002	-0.128645	0.918146	-0.248241	0.34417	-0.145828	0.714445	0.072724	0.847688
WBGene00009004	0.155785	0.926595	0.306102	0.392997	-0.0629747	0.920748	0.0793021	0.880663
WBGene00009005	0.469992	0.811916	0.361518	0.384183	0.0900104	0.903513	0.256755	0.629926
WBGene00009050	-0.146746	0.901545	-0.445323	0.0823902	0.00412082	0.992627	-0.0208756	0.95847
WBGene00009051	-0.0558108	0.92849	0.000714577	0.99594	0.0449056	0.83979	0.0761754	0.66197
WBGene00009052	-0.000895832	0.998062	-0.217216	0.196807	-0.0875976	0.740004	-0.108989	0.61967
WBGene00009054	0.134381	0.865539	0.0883318	0.579611	-0.0745883	0.752073	0.047349	0.826337
WBGene00009055	-0.193528	0.901545	0.033877	0.932715	0.00883507	0.988032	0.160469	0.714508
WBGene00009056	0.44306	0.865459	0.258348	0.626606	0.265315	0.72999	-0.0440686	0.955336
WBGene00009064	-0.0883268	0.921033	-0.318021	0.0991227	-0.0104879	0.975207	-0.0582876	0.832604
WBGene00009065	-0.0785909	0.954999	-0.53854	0.0691124	0.186763	0.656731	-0.0427502	0.922973
WBGene00009112	-0.174673	0.883983	-0.493277	0.0606293	-0.0556724	0.898365	-0.0906952	0.792012
WBGene00009113	-0.449483	0.65317	-0.717106	0.0219009	-0.0461359	0.931652	0.0316098	0.946204
WBGene00009116	0.0571578	0.963186	0.0673191	0.794003	-0.165119	0.62566	-0.455024	0.0674447
WBGene00009118	-0.0620242	0.94272	-0.290387	0.102924	0.180969	0.465398	0.0740159	0.761028
WBGene00009119	-0.172466	0.811916	-0.273561	0.078394	-0.0021195	0.993537	0.0405904	0.854566
WBGene00009120	-0.106723	0.918385	-0.34343	0.116266	-0.21183	0.494531	-0.359901	0.137691
WBGene00009121	0.261965	0.642426	-0.114557	0.520932	-0.1774	0.459019	-0.3134	0.0923121
WBGene00009123	-0.00369008	0.996793	-0.0409914	0.842809	-0.191554	0.441404	-0.235329	0.25185
WBGene00009124	-0.0707683	0.954999	-0.121078	0.645696	-0.230542	0.507758	-0.395392	0.145744
WBGene00009125	0.36265	0.865459	0.574502	0.133711	0.338502	0.543404	0.636883	0.133225
WBGene00009126	-0.10763	0.885063	-0.248896	0.113921	0.0447052	0.867218	-0.122419	0.536964
WBGene00009127	-0.0427897	0.977747	0.0576876	0.834148	-0.255639	0.442752	-0.23417	0.415369
WBGene00009128	0.0162811	0.996407	0.280198	0.522195	-0.0375035	0.961227	0.227046	0.681922
WBGene00009129	0.372164	0.811916	0.348331	0.271756	0.544523	0.1485	0.334024	0.372896
WBGene00009130	0.106945	0.925669	0.395718	0.0988381	0.206217	0.545472	0.683867	0.00223305
WBGene00009140	0.124355	0.930494	0.299848	0.33645	-0.100208	0.846403	-0.0461982	0.923424
WBGene00009141	-0.141303	0.885063	-0.149688	0.483028	-0.148739	0.622977	-0.172559	0.496575
WBGene00009142	0.0278163	0.984432	0.113549	0.647334	-0.127778	0.719773	-0.257119	0.347268
WBGene00009143	0.762288	0.589286	1.26695	0.00756974	0.742285	0.20305	1.39162	0.00124256
WBGene00009144	0.448088	0.907506	0.291802	NA	-0.403491	0.77917	-0.940636	0.407893
WBGene00009145	-0.122366	0.898426	-0.107692	0.607794	-0.237201	0.373684	-0.230476	0.317537
WBGene00009157	0.16901	0.92849	0.468282	0.244355	0.199311	0.753733	0.750223	0.0838948
WBGene00009158	0.115039	0.92849	0.400816	0.136325	0.144436	0.731537	0.0729132	0.855788
WBGene00009159	-0.200016	0.815358	-0.225783	0.199901	-0.0779606	0.78342	-0.0570987	0.822431
WBGene00009160	0.61629	0.461153	0.799589	0.0297012	0.686563	0.0746598	0.264575	0.544948
WBGene00009161	-0.0971312	0.901545	-0.179157	0.259698	0.10372	0.661193	0.100639	0.625365
WBGene00009162	0.147476	0.892775	-0.0527079	0.843548	-0.283042	0.371645	-0.0875282	0.786859
WBGene00009163	-0.0236563	0.991046	-0.132933	0.641733	-0.272299	0.46596	-0.303789	0.330806
WBGene00009164	-0.167556	0.885171	-0.51554	0.0558822	-0.216286	0.544108	-0.236176	0.432578
WBGene00009165	0.00242651	0.997868	0.119903	0.661908	-0.120227	0.76631	-0.0431349	0.913239
WBGene00009173	-0.243239	0.86976	-0.498387	0.0959365	-0.250745	0.55439	-0.275166	0.442946
WBGene00009174	-0.355117	0.790886	-0.43319	0.124597	-0.454196	0.195072	-0.397547	0.213717
WBGene00009176	0.117179	0.92849	-0.120455	0.687734	-0.0617639	0.899829	0.0259638	0.951474
WBGene00009177	-0.016201	0.987626	-0.153693	0.290258	0.124094	0.549687	-0.0467099	0.822472
WBGene00009178	-0.242659	0.927974	0.532748	0.319953	0.0242959	0.980061	0.13117	0.871244
WBGene00009187	-0.195476	0.598206	-0.142097	0.242972	-0.0909245	0.610865	-0.0489068	0.772385
WBGene00009188	-0.29366	0.865459	-0.673376	0.0494709	-0.347425	0.423285	-0.291012	0.446144
WBGene00009189	0.06605	0.950034	-0.0386633	0.870047	-0.12659	0.67402	-0.171144	0.487541
WBGene00009190	-0.0422009	0.986309	0.293045	0.435167	-0.322475	0.545472	-0.183511	0.712941
WBGene00009191	0.0241586	0.989375	-0.332104	0.162384	-0.161669	0.649229	-0.0906966	0.787535
WBGene00009220	-0.223384	0.87321	-0.488675	0.0937327	-0.188354	0.658928	-0.00977766	0.982183
WBGene00009243	0.188635	0.868081	0.382002	0.0850815	0.207058	0.503124	0.186517	0.485171
WBGene00009250	0.47703	0.844826	0.284205	0.556602	0.199879	0.78628	0.575453	0.266515
WBGene00009252	0.157206	0.978789	1.04089	NA	0.137126	0.935539	-0.0728446	0.961944
WBGene00009254	-0.406913	0.752928	-0.556317	0.0695097	-0.684634	0.0271717	-0.426348	0.196317
WBGene00009260	0.212261	0.888502	0.432315	0.174845	0.0160193	0.97799	-0.018215	0.97248
WBGene00009261	1.87039	0.811916	1.7246	NA	3.60111	0.025209	0.973537	0.657082
WBGene00009262	-0.137071	0.901545	-0.373582	0.104712	-0.150226	0.661193	-0.227029	0.409287
WBGene00009264	-0.0749319	0.933056	-0.292836	0.12846	-0.141466	0.618943	-0.165508	0.485943
WBGene00009266	0.0557608	0.976825	0.178751	0.565606	-0.0480886	0.927469	0.0424283	0.926981
WBGene00009267	-0.386841	0.811916	-0.242147	0.477559	-0.900238	0.00538506	-0.512249	0.163211
WBGene00009268	1.23487	0.768795	1.07265	NA	0.285457	0.863798	1.52005	0.131685
WBGene00009269	0.713981	0.48513	0.613603	0.128141	0.668428	0.17719	0.544396	0.239231
WBGene00009270	-0.279801	0.846672	-0.491418	0.0797672	-0.200305	0.615596	-0.241461	0.46593
WBGene00009271	0.566086	0.0515004	0.389805	0.0852173	0.171329	0.597852	0.227835	0.389399
WBGene00009272	-0.108551	0.92849	-0.477052	0.0720714	-0.252914	0.483265	-0.176006	0.59231
WBGene00009274	-0.236183	0.87321	-0.0860035	0.801052	-0.205411	0.646929	-0.0339968	0.943149
WBGene00009276	-0.183969	0.872237	-0.330266	0.147997	-0.0442966	0.913879	-0.160718	0.586286
WBGene00009277	-0.122479	0.919717	-0.443707	0.0904105	-0.120705	0.766933	-0.166246	0.618651
WBGene00009284	-0.237856	0.866849	-0.408715	0.124174	-0.02803	0.954191	0.0302214	0.943428
WBGene00009285	-0.107805	0.946225	-0.565087	0.0835355	-0.195211	0.685622	-0.210504	0.607873
WBGene00009286	-0.103684	0.940768	-0.437258	0.131342	-0.218029	0.60893	-0.159544	0.678593
WBGene00009287	-0.149968	0.901545	-0.439134	0.0907963	-0.203407	0.58115	-0.24557	0.424061
WBGene00009288	0.168651	0.897458	0.0954264	0.751827	-0.0508377	0.917101	-0.123454	0.740743
WBGene00009304	-0.246852	0.90877	0.101677	0.846919	0.176193	0.811401	-0.164757	0.800545
WBGene00009305	-0.0507656	0.966035	-0.163531	0.457379	-0.0993415	0.768427	-0.197589	0.444376
WBGene00009306	0.0406642	0.973865	0.0311593	0.89557	0.22307	0.414397	0.257699	0.261659
WBGene00009313	0.268673	0.903972	0.317225	0.520631	0.495695	0.451219	0.661826	0.211187
WBGene00009314	-0.0664778	0.954999	-0.24891	0.280867	0.0335776	0.936434	0.130722	0.66638
WBGene00009315	-0.559733	0.876989	-0.199437	NA	0.454481	0.661946	0.471433	0.597254
WBGene00009318	0.492867	0.903428	-0.124269	NA	-1.21526	0.372744	0.593232	0.582709
WBGene00009341	-0.142785	0.894432	-0.401047	0.0829921	-0.243866	0.433161	-0.118074	0.69356
WBGene00009342	0.00285332	0.997868	-0.47133	0.0932081	-0.0204437	0.967595	-0.181712	0.611029
WBGene00009344	0.130859	0.919717	0.185281	0.527394	0.181511	0.664071	0.473236	0.123234
WBGene00009346	0.196197	0.871015	-0.117573	0.652782	-0.243199	0.477837	-0.292674	0.301294
WBGene00009360	0.0369021	0.992653	0.124269	0.822958	0.701529	0.241814	0.877236	0.0826307
WBGene00009361	1.00645	0.00260313	0.361788	0.267064	0.44051	0.301316	0.576882	0.0992621
WBGene00009366	-0.35367	0.722051	-0.4943	0.0606293	-0.329298	0.306281	-0.365864	0.182529
WBGene00009367	0.634699	0.00437937	0.0865985	0.702536	0.258201	0.349195	0.53741	0.00725374
WBGene00009368	-0.175909	0.885171	-0.471671	0.0797918	-0.216052	0.564508	-0.243158	0.441581
WBGene00009369	-0.0611533	0.932862	-0.149504	0.344216	-0.0992887	0.671213	-0.1627	0.379873
WBGene00009370	0.332908	0.738779	-0.144907	0.570147	-0.0521508	0.903307	-0.18353	0.545126
WBGene00009408	1.44712	0.790886	1.68622	NA	0.855453	0.631712	1.42822	0.298682
WBGene00009411	0.992854	0.874152	1.34486	NA	0.598392	0.775438	0.785918	0.643087
WBGene00009412	-0.58291	0.87321	0.703957	0.31148	-0.186817	0.880228	0.144972	0.892933
WBGene00009413	0.38579	0.869362	0.315668	0.501399	0.248076	0.72319	0.309675	0.594457
WBGene00009416	-0.118602	0.937754	0.0232153	0.954355	-0.188948	0.69791	0.135913	0.756058
WBGene00009451	-0.313466	0.811916	-0.333651	0.21833	-0.63398	0.0275152	-0.407827	0.180574
WBGene00009452	-0.273421	0.851324	-0.296425	0.270307	-0.311264	0.397028	-0.262912	0.415152
WBGene00009453	0.261342	0.852924	0.54263	0.0515072	0.478817	0.110451	0.714997	0.00348709
WBGene00009454	-0.125979	0.851324	-0.100918	0.426116	-0.00651331	0.975963	0.083107	0.600583
WBGene00009455	0.0495173	0.974776	-0.0179814	0.955626	-0.196389	0.59753	-0.0723224	0.845407
WBGene00009456	-0.290403	0.826475	-0.46601	0.0852649	-0.254747	0.496125	-0.235646	0.465021
WBGene00009457	0.075546	0.954999	0.311662	0.243861	0.189817	0.632454	0.593719	0.0310181
WBGene00009458	0.427926	0.816926	0.727872	0.067119	0.282732	0.613675	0.638573	0.124047
WBGene00009459	-0.00977195	0.996793	0.705455	0.0360029	0.211263	0.652002	0.590788	0.077698
WBGene00009460	-0.197333	0.901545	-0.568445	0.0884022	-0.277797	0.554377	-0.21074	0.620457
WBGene00009461	-0.0291768	0.989529	-0.149722	0.643822	-0.336235	0.420232	-0.167805	0.672939
WBGene00009463	-0.25795	0.903428	0.284739	0.529273	-0.326535	0.619066	0.474943	0.347268
WBGene00009465	-0.461577	0.92849	0.798397	NA	0.501601	0.746593	1.26206	0.247156
WBGene00009466	-0.25884	0.902637	-0.45497	0.310977	-0.189174	0.7878	0.395809	0.443016
WBGene00009468	-0.00425711	0.997868	0.0755547	0.857501	-0.0673372	0.917856	-0.186605	0.702594
WBGene00009475	0.270251	0.864749	0.386316	0.169539	-0.139738	0.758498	-0.0386042	0.931258
WBGene00009476	0.140193	0.904672	0.470865	0.0684812	-0.204082	0.580454	-0.0275958	0.945578
WBGene00009477	-0.158721	0.919717	0.0734971	0.852214	-0.541627	0.198248	-0.179547	0.690892
WBGene00009478	0.00809176	0.996793	0.133363	0.63241	-0.158554	0.68819	-0.228418	0.471419
WBGene00009479	-0.0527807	0.972598	-0.333662	0.175666	-0.402814	0.189164	-0.42059	0.124429
WBGene00009480	0.0564103	0.995555	0.20493	NA	0.938713	0.58841	-0.997708	0.551404
WBGene00009498	-0.119578	0.918211	-0.433253	0.084026	-0.128509	0.735098	-0.239318	0.414123
WBGene00009499	-0.027294	0.981337	-0.282927	0.124257	-0.159448	0.546834	-0.327991	0.105295
WBGene00009500	-0.082488	0.956866	0.0684047	0.846171	0.0914683	0.859357	0.0300225	0.950198
WBGene00009507	-0.0923119	0.932862	-0.303178	0.196056	-0.174658	0.613535	-0.270563	0.328496
WBGene00009508	-0.133892	0.885171	-0.276917	0.15929	-0.314825	0.201379	-0.405192	0.0549401
WBGene00009509	0.0719474	0.990314	0.157011	NA	0.603821	0.570379	-0.257022	0.820976
WBGene00009553	-0.286838	0.86976	-0.74438	0.0494709	-0.276345	0.583105	-0.335366	0.423922
WBGene00009554	-0.0816132	0.914131	-0.244947	0.124047	-0.106286	0.653618	-0.105398	0.607873
WBGene00009556	-0.00577766	0.996793	-0.185216	0.492419	-0.17879	0.642064	-0.402651	0.165086
WBGene00009557	-0.281426	0.811707	-0.288963	0.224023	-0.192539	0.574687	-0.178206	0.551071
WBGene00009558	0.250322	0.883983	0.421502	0.226796	0.6029	0.147106	0.217334	0.637567
WBGene00009559	-0.258083	0.812182	-0.353953	0.119738	-0.0259974	0.949962	0.00645511	0.98444
WBGene00009562	0.0508875	0.977747	0.202904	0.492973	-0.0967156	0.840851	0.0665651	0.877212
WBGene00009563	0.190758	0.901545	0.311098	0.323581	0.0043407	0.993537	-0.173546	0.675282
WBGene00009565	0.0478224	0.980037	0.170928	0.58855	-0.246627	0.563726	-0.131412	0.747784
WBGene00009609	0.148387	0.973586	0.648933	NA	0.884301	0.321794	-0.615149	0.51061
WBGene00009611	1.59324	0.846672	0.00697231	NA	1.54008	0.483265	0.470422	0.844208
WBGene00009664	-0.129706	0.865459	-0.149905	0.282218	0.00227002	0.992627	-0.0262194	0.903288
WBGene00009665	0.120193	0.883983	-0.103945	0.562515	-0.0723072	0.789666	-0.168655	0.407893
WBGene00009666	-0.0129481	0.991572	-0.295563	0.0688755	-0.0704052	0.77532	0.0125855	0.959817
WBGene00009667	0.0475084	0.954999	-0.204745	0.232988	-0.372246	0.0492926	-0.296999	0.11605
WBGene00009668	-0.240599	0.870801	-0.543675	0.0764205	0.107173	0.826123	0.107526	0.795519
WBGene00009670	0.628738	0.87321	-0.142846	NA	0.458878	0.716084	0.677028	0.496378
WBGene00009671	-0.126238	0.939592	-0.182735	0.622893	-0.495617	0.269539	-0.576477	0.133427
WBGene00009672	-0.2771	0.869362	-0.326682	0.31653	-0.50522	0.210584	-0.580878	0.0994937
WBGene00009673	0.199686	0.903428	0.313721	0.368529	-0.0668055	0.913022	0.00869273	0.98548
WBGene00009693	0.709525	0.86976	0.2157	NA	-0.842729	0.541219	1.07169	0.269954
WBGene00009695	0.724439	0.127764	0.419842	0.177422	0.296689	0.508076	0.65915	0.0438831
WBGene00009696	0.539924	0.865459	-0.2827	0.674362	-0.784401	0.371089	-0.0212967	0.982183
WBGene00009697	-0.830675	0.883697	-2.78056	NA	-2.20578	0.118152	-1.73954	0.187569
WBGene00009698	0.16274	0.956852	-0.305501	NA	-0.449282	0.631137	-0.650291	0.398634
WBGene00009743	0.187727	0.92849	0.340231	0.448865	0.0212799	0.978634	0.424473	0.41337
WBGene00009744	-0.21378	0.874152	-0.625812	0.0388466	-0.396216	0.270531	-0.38992	0.21421
WBGene00009745	0.0998336	0.950746	0.234187	0.459636	-0.119233	0.812497	0.0681349	0.883208
WBGene00009749	0.386476	0.901545	1.06501	0.0861645	0.779115	0.346	1.32425	0.0328468
WBGene00009752	0.267685	0.954999	1.01187	NA	0.83426	0.528818	1.59699	0.0983323
WBGene00009753	-0.12396	0.953589	0.326224	0.426147	0.27291	0.644683	0.341794	0.484836
WBGene00009754	1.07224	0.0158594	1.32526	0.000111172	1.08662	0.00265346	1.43769	6.98279306704954e-06
WBGene00009755	0.243626	0.894298	0.691463	0.075049	0.303291	0.581728	0.65753	0.108873
WBGene00009823	-0.117928	0.919717	-0.137345	0.602583	-0.157003	0.673124	-0.306304	0.29001
WBGene00009824	0.271509	0.894298	0.337875	0.442244	-0.672498	0.211592	-0.64051	0.184841
WBGene00009825	0.185514	0.869362	-0.112472	0.636492	0.335955	0.216186	-0.042661	0.9005
WBGene00009862	0.272325	0.885063	-0.35577	0.388002	-0.0676533	0.925242	-0.130884	0.818465
WBGene00009865	0.751835	0.811916	-0.0989436	NA	0.620013	0.510891	-0.61165	0.490406
WBGene00009915	0.0147122	0.992267	-0.0911537	0.655077	-0.00765846	0.981387	-0.00143191	0.995672
WBGene00009916	0.329239	0.927974	0.738492	NA	0.311925	0.799624	0.517703	0.590067
WBGene00009917	-0.0310765	0.990314	0.249009	0.46281	-0.0654844	0.912892	0.206867	0.628936
WBGene00009918	0.0066641	0.996793	0.104331	0.75903	-0.0278828	0.960376	0.156308	0.700548
WBGene00009919	-0.0470176	0.966851	-0.238989	0.232098	-0.129506	0.665684	-0.221769	0.347886
WBGene00009920	-0.0467737	0.973865	-0.259704	0.262052	0.191992	0.562655	0.0168031	0.964557
WBGene00009921	-0.416554	0.803961	-0.677486	0.0666713	-0.598819	0.156672	-0.389842	0.345509
WBGene00009922	-0.0634637	0.973586	-0.0384389	0.916782	-0.165917	0.72314	-0.269624	0.466368
WBGene00009923	-0.0563269	0.981077	0.0974033	0.818932	-0.265775	0.630869	-0.613902	0.143012
WBGene00009937	0.0222881	0.988901	-0.307706	0.142922	-0.0292717	0.939648	-0.201324	0.429366
WBGene00009938	0.478898	0.390982	0.265385	0.302086	-0.0954195	0.82567	0.500926	0.0642292
WBGene00009939	-0.16321	0.927746	-0.344576	0.364379	-0.726829	0.100423	-0.972115	0.0113363
WBGene00009940	0.0542169	0.950746	-0.0240244	0.904556	-0.128219	0.600802	-0.195679	0.319873
WBGene00009941	0.213427	0.904672	0.542524	0.148919	0.163734	0.789869	0.778364	0.050026
WBGene00009942	0.468035	0.871274	0.114665	0.868919	0.226471	0.81269	0.207547	0.801258
WBGene00009958	-0.258818	0.87321	0.133782	0.701793	-0.093634	0.864366	-0.0811637	0.866299
WBGene00009959	-0.00496106	0.996793	0.291618	0.203889	0.117804	0.743487	0.259604	0.340152
WBGene00009960	0.641225	0.907336	-0.583432	NA	-1.36017	0.469202	-0.174021	0.928436
WBGene00009962	-0.111468	0.925669	0.410293	0.0953809	0.126716	0.740212	0.277296	0.333643
WBGene00009964	0.584538	0.747983	1.10819	0.00744169	1.19945	0.00179423	4.0782	1.14869723278528e-47
WBGene00010110	0.481966	0.845196	0.602024	0.188258	0.241764	0.740004	0.523395	0.335729
WBGene00010111	0.105814	0.939652	0.196973	0.515642	-0.255679	0.543038	0.0324789	0.944538
WBGene00010113	-0.15392	0.914131	-0.380405	0.203876	-0.380144	0.346378	-0.0447377	0.923969
WBGene00010114	0.506886	0.600949	0.895631	0.00425722	0.646769	0.0664746	0.873624	0.00344346
WBGene00010133	0.202981	0.903612	-0.567448	0.110689	-1.02281	0.0035167	-1.15149	0.000497537
WBGene00010134	-0.138511	0.920807	-0.470039	0.116398	-0.232136	0.594789	-0.528946	0.108342
WBGene00010135	-0.134804	0.896465	0.192513	0.378328	0.0467035	0.902825	0.408318	0.0770751
WBGene00010136	0.117827	0.92849	0.472096	0.0986279	0.0693611	0.889912	0.397613	0.214892
WBGene00010137	0.379778	0.790886	0.403996	0.174482	0.369642	0.362949	-0.00634345	0.988047
WBGene00010159	-0.347295	0.825472	-0.29033	0.365813	-0.595373	0.106301	-0.117533	0.791266
WBGene00010160	-0.350908	0.562611	-0.435819	0.053872	-0.181279	0.543745	-0.151847	0.566053
WBGene00010161	-0.130196	0.901545	-0.230837	0.28759	-0.263907	0.368932	-0.285061	0.251419
WBGene00010163	-0.101816	0.986137	2.46664	NA	-2.10888	0.164916	-0.370294	0.768006
WBGene00010167	-0.0727748	0.994034	0.225641	NA	0.719456	0.651997	0.400679	0.794245
WBGene00010242	0.105384	0.950375	0.229085	0.489201	-0.192222	0.695513	0.279369	0.471419
WBGene00010243	0.126682	0.977747	-0.269677	NA	0.232924	0.840022	0.246985	0.797456
WBGene00010244	-0.258296	0.811916	-0.363777	0.106388	0.0436485	0.913159	0.0253093	0.943691
WBGene00010245	0.181745	0.954999	0.858361	0.136523	0.861129	0.244651	1.22957	0.0387637
WBGene00010246	0.07822	0.954999	0.22645	0.424671	0.182734	0.657267	0.40045	0.195273
WBGene00010247	0.112178	0.973586	0.410881	0.444037	0.669558	0.325503	0.741348	0.19516
WBGene00010248	-0.549835	0.634304	-0.876773	0.0213468	-0.597711	0.162506	-0.473223	0.233932
WBGene00010291	-0.0309725	0.994705	0.0171694	0.980737	0.461216	0.574142	0.648773	0.324029
WBGene00010323	0.229742	0.918211	0.821088	0.0827698	0.933669	0.069795	0.821576	0.101555
WBGene00010324	0.115522	0.959201	0.909921	0.0518604	0.228787	0.739588	0.777109	0.0998311
WBGene00010325	0.142046	0.921396	0.154101	0.642377	-0.150545	0.755104	-0.132189	0.756193
WBGene00010326	-0.0830395	0.887635	-0.0555774	0.687587	-0.0456485	0.827188	-0.0560896	0.746595
WBGene00010327	0.0849002	0.983538	0.444224	0.508385	-0.105077	0.931286	-0.546957	0.521979
WBGene00010328	0.0249113	0.994101	0.0559965	0.911323	0.159358	0.814895	0.522111	0.275873
WBGene00010366	0.0868341	0.964406	0.343542	0.336611	-0.0116732	0.98507	0.458389	0.258921
WBGene00010367	-0.365661	0.827533	-0.53847	0.107037	-0.601438	0.126781	-0.35234	0.372484
WBGene00010369	-0.144309	0.930494	0.28077	0.443201	-0.349812	0.491949	-0.354874	0.409312
WBGene00010370	0.163669	0.835339	0.317687	0.0518604	0.0895763	0.697348	0.347688	0.0236618
WBGene00010402	1.27018	0.863295	1.147	NA	0.875623	0.664552	0.211458	0.92244
WBGene00010416	-0.134155	0.864749	-0.175365	0.214101	-0.0715835	0.745921	-0.14941	0.373097
WBGene00010419	-0.0119492	0.992186	-0.0158376	0.931829	0.114505	0.599228	0.00986883	0.96747
WBGene00010420	-0.199784	0.879586	-0.176695	0.53242	-0.318448	0.386456	-0.387921	0.202932
WBGene00010421	-0.18961	0.901545	-0.234408	0.479674	0.113435	0.829146	-0.18755	0.65461
WBGene00010422	0.214145	0.894298	0.55347	0.0991762	0.336378	0.476475	0.672899	0.0576689
WBGene00010427	-0.30004	0.821248	-0.513236	0.06936	-0.344064	0.340568	-0.264178	0.415152
WBGene00010487	0.46091	0.880059	0.358827	0.591205	0.0502732	0.966591	0.597825	0.421312
WBGene00010488	0.0632877	0.971001	0.321365	0.26462	0.193383	0.650911	0.205336	0.578166
WBGene00010495	-0.55676	0.862717	-0.0758336	NA	-0.955462	0.203002	-0.795607	0.235592
WBGene00010496	-0.117353	0.904166	-0.313047	0.131793	-0.119939	0.706273	-0.189559	0.454894
WBGene00010498	-0.284016	0.861354	-0.357714	0.221714	-0.746744	0.0126938	-0.528904	0.0987587
WBGene00010500	-0.174438	0.869362	-0.225975	0.26862	-0.360341	0.139768	-0.196998	0.422952
WBGene00010537	-0.144789	0.918146	-0.575823	0.0645494	0.0524631	0.920857	-0.125403	0.756256
WBGene00010560	0.0561757	0.969733	0.140821	0.597664	-0.149126	0.695018	-0.0875009	0.804624
WBGene00010562	-0.0756184	0.919525	-0.284688	0.0797918	-0.196468	0.353514	-0.288893	0.0913335
WBGene00010563	0.0459649	0.983589	0.187343	0.63205	-0.143889	0.809809	0.286854	0.527508
WBGene00010564	0.0303737	0.977747	0.0667677	0.717761	-0.0366102	0.902588	-0.0521002	0.82868
WBGene00010565	-0.219523	0.876989	-0.594586	0.0593079	-0.31321	0.439166	-0.302177	0.383302
WBGene00010566	0.703232	0.876989	0.916393	NA	0.465357	0.754017	1.49397	0.132105
WBGene00010567	-0.0375178	0.977747	0.145842	0.499804	0.0719959	0.836459	0.146708	0.581956
WBGene00010568	-0.163768	0.934017	0.252248	0.573484	-0.51218	0.378144	-0.550166	0.264953
WBGene00010569	0.0630812	0.977747	0.248539	0.488709	-0.0228471	0.97062	0.140288	0.769183
WBGene00010578	0.40543	0.928246	-0.712138	NA	-0.334627	0.838653	-0.0295029	0.983525
WBGene00010579	-0.275742	0.547859	-0.253712	0.119062	0.0220238	0.941476	0.0996085	0.640412
WBGene00010581	0.0640266	0.976825	-0.1158	0.761476	0.0454844	0.941476	-0.113436	0.815405
WBGene00010582	-0.053311	0.954594	-0.0661984	0.736588	-0.126194	0.62827	-0.194235	0.352914
WBGene00010583	-0.257365	0.827533	-0.456129	0.0659928	-0.238212	0.470953	-0.271163	0.324179
WBGene00010584	1.35024	0.498282	1.00895	NA	0.812436	0.471755	1.26712	0.137691
WBGene00010585	1.51212	0.449879	0.916481	NA	0.676268	0.59658	1.50607	0.0938705
WBGene00010587	0.223887	0.94152	0.139149	0.849797	0.390726	0.677489	0.552128	0.463543
WBGene00010608	-0.00416312	0.997435	-0.0458608	0.897533	-0.133643	0.781082	0.0200109	0.967043
WBGene00010609	-0.171218	0.898517	-0.508267	0.0760776	0.0456878	0.926794	-0.0781078	0.846118
WBGene00010610	0.164484	0.937754	0.379529	0.397967	-0.62828	0.304352	0.0207979	0.977397
WBGene00010611	0.462637	0.868081	1.02555	0.0649049	0.109576	0.909318	0.93155	0.105206
WBGene00010612	0.2161	0.901545	0.671972	0.0682128	0.16216	0.773149	0.269689	0.542611
WBGene00010613	-0.0305992	0.991829	0.335897	0.381459	-0.0846091	0.900406	0.357864	0.430961
WBGene00010614	0.264498	0.954999	-0.13764	NA	0.421858	0.764418	-0.0729429	0.960991
WBGene00010615	-0.246311	0.842849	-0.523756	0.0390846	-0.339375	0.254343	-0.344317	0.187867
WBGene00010616	0.117321	0.925669	0.1853	0.493286	-0.157294	0.692149	-0.145912	0.672884
WBGene00010617	0.163644	0.905976	0.339003	0.260828	-0.0704599	0.895793	0.178546	0.651903
WBGene00010619	0.333285	0.87321	0.465743	0.271309	0.143079	0.842263	0.455072	0.364083
WBGene00010620	0.0667044	0.92849	0.0225946	0.903672	-0.193068	0.363472	-0.277543	0.107644
WBGene00010621	-0.28637	0.878385	-0.73695	0.0682128	-0.333638	0.543746	-0.131561	0.809005
WBGene00010622	-0.191206	0.87321	-0.256023	0.29741	-0.193408	0.585146	-0.343492	0.213825
WBGene00010623	-0.265474	0.872487	0.401399	0.210528	-0.09329	0.867167	0.0435726	0.931537
WBGene00010624	0.0787918	0.927254	-0.0761407	0.696947	-0.18294	0.465332	-0.164034	0.447645
WBGene00010641	-0.0595084	0.954999	-0.402884	0.0683157	-0.204306	0.492075	-0.216651	0.386616
WBGene00010642	0.579143	0.905976	0.774988	NA	-0.40276	0.829146	-0.845792	0.567819
WBGene00010643	0.593046	0.866849	1.15162	NA	0.304723	0.784136	0.689318	0.386867
WBGene00010644	0.248114	0.861354	0.486145	0.065248	-0.00952895	0.982928	-0.159545	0.631541
WBGene00010645	0.12181	0.885063	-0.0817199	0.669097	-0.17144	0.493118	-0.166821	0.434988
WBGene00010650	0.0695871	0.977747	0.11403	0.798198	-0.158035	0.803908	0.269424	0.593676
WBGene00010651	0.0362877	0.977747	0.395954	0.0669051	0.160604	0.591028	0.431247	0.0447233
WBGene00010730	-0.29337	0.791988	-0.538823	0.0413295	-0.347202	0.267809	-0.325021	0.240808
WBGene00010731	-0.242211	0.885063	-0.753492	0.0511126	-0.360887	0.470534	-0.246087	0.591393
WBGene00010732	0.0110839	0.994034	-0.168146	0.358567	-0.124154	0.642141	-0.141992	0.528248
WBGene00010738	-0.64436	0.865459	-0.244213	NA	0.14949	0.902588	-0.644562	0.456822
WBGene00010740	0.197904	0.891996	-0.0737892	0.836822	0.223907	0.618618	-0.0282428	0.953712
WBGene00010766	-0.0898607	0.906967	-0.108395	0.539008	-0.139815	0.562564	-0.0608469	0.796524
WBGene00010767	0.170423	0.903262	-0.05069	0.883579	-0.224146	0.600802	-0.183312	0.631349
WBGene00010768	0.199282	0.901545	0.174149	0.619272	0.233674	0.627716	0.431026	0.240449
WBGene00010769	0.0209379	0.983538	0.0510424	0.781397	0.523172	0.000418096	0.290875	0.0998265
WBGene00010770	-0.05143	0.959938	-0.290443	0.140778	0.141151	0.626916	0.111745	0.668467
WBGene00010771	-0.204737	0.846188	-0.246079	0.210758	-0.10972	0.717417	0.0870353	0.747514
WBGene00010804	1.89673	0.790886	0.815013	NA	2.05127	0.302719	2.29475	0.170351
WBGene00010805	-0.00679005	0.996793	-0.0714474	0.755124	0.20067	0.485298	0.220683	0.356233
WBGene00010806	-0.171087	0.901545	-0.468743	0.102099	-0.0692591	0.889771	-0.124255	0.752212
WBGene00010807	-0.0595339	0.950746	-0.243055	0.187196	0.0952598	0.741111	-0.108442	0.656827
WBGene00010808	0.719183	0.903428	-0.232741	NA	-0.728585	0.721014	-0.285828	0.88306
WBGene00010822	-0.462933	0.732365	-0.341561	0.288714	0.0555407	0.921427	0.0345949	0.945024
WBGene00010825	0.0281892	0.994705	0.400294	0.471892	0.210265	0.812676	0.296209	0.678593
WBGene00010856	0.303856	0.866849	0.380176	0.2674	0.45051	0.319825	0.34373	0.403531
WBGene00010858	-0.105895	0.937244	0.0400689	0.904755	-0.191658	0.646929	0.0129292	0.977759
WBGene00010859	0.105803	0.952989	0.498894	0.130624	0.516762	0.212061	0.809414	0.0126797
WBGene00010869	0.146817	0.932322	0.526149	0.15167	0.214196	0.706152	0.406334	0.352911
WBGene00010870	-0.152283	0.898001	-0.0633187	0.819902	0.0702411	0.863798	0.0268055	0.944897
WBGene00010871	0.294368	0.910596	0.622599	0.266315	0.632175	0.409337	0.9853	0.103936
WBGene00010872	0.0213498	0.991572	0.300077	0.226796	0.00022394	0.999815	-0.168948	0.601732
WBGene00010873	0.165253	0.909537	-0.026157	0.947513	0.323988	0.459344	-0.0740726	0.877212
WBGene00011026	0.181933	0.903972	0.53502	0.0913465	0.328758	0.45522	0.548483	0.108356
WBGene00011027	0.414088	0.898426	1.15879	0.0793933	1.26927	0.0788655	1.01408	0.156186
WBGene00011028	0.414831	0.888796	-0.0702861	0.93043	0.589687	0.508792	-0.242317	0.793437
WBGene00011029	-0.0350477	0.979198	-0.201319	0.344733	-0.159311	0.604935	-0.306071	0.196426
WBGene00011030	-0.0327359	0.983538	-0.482372	0.0721316	0.0669208	0.878788	0.185411	0.566053
WBGene00011032	0.0781174	0.950746	-0.0311165	0.915987	-0.22279	0.518506	-0.268817	0.348162
WBGene00011033	-0.0156547	0.994705	0.0364201	0.923313	-0.129591	0.792564	-0.249498	0.512836
WBGene00011034	-0.0808529	0.94272	-0.381627	0.0990194	-0.356997	0.214094	-0.300895	0.253651
WBGene00011035	0.0860034	0.954999	-0.00826002	0.98148	-0.101389	0.834469	-0.266649	0.449547
WBGene00011036	-0.160199	0.885063	-0.394288	0.0911128	-0.296706	0.332162	-0.320702	0.216292
WBGene00011037	-0.119001	0.925567	-0.44203	0.0972277	-0.0781227	0.861681	-0.149485	0.668486
WBGene00011058	-0.201514	0.86976	-0.505722	0.0542872	-0.148708	0.685968	-0.0763235	0.827133
WBGene00011059	0.134442	0.888502	-0.198308	0.339655	-0.244067	0.381412	0.0441097	0.887172
WBGene00011060	-0.23831	0.906931	-0.15354	0.755932	-0.091681	0.906062	-0.0597443	0.930406
WBGene00011061	-0.283045	0.865459	-0.468818	0.124188	-0.413658	0.303476	-0.240441	0.530095
WBGene00011062	-0.201957	0.901545	-0.566351	0.0942407	-0.044854	0.941476	-0.174151	0.694314
WBGene00011063	-0.186307	0.885063	-0.409881	0.126034	-0.257405	0.498492	-0.126524	0.728657
WBGene00011064	-0.145278	0.818092	-0.314874	0.0232083	-0.0814295	0.676174	-0.210713	0.142023
WBGene00011065	-0.118935	0.960974	0.082059	0.880637	-0.0652873	0.938678	-0.0404733	0.9552
WBGene00011066	-0.00769927	0.996793	-0.0599746	0.822442	-0.245691	0.451875	-0.344645	0.189806
WBGene00011155	-0.195801	0.884425	-0.486188	0.0875596	-0.289478	0.459344	-0.0197965	0.965481
WBGene00011156	-0.237522	0.868081	-0.473926	0.0904105	-0.290308	0.450785	-0.0263324	0.951474
WBGene00011230	-0.100529	0.927254	-0.242325	0.286785	-0.221026	0.491853	-0.313619	0.222335
WBGene00011231	-0.92832	0.906539	-3.11915	NA	-3.23791	0.140312	-0.38004	0.883182
WBGene00011232	0.143033	0.869362	0.223847	0.181559	0.0948563	0.715761	-0.0117302	0.965884
WBGene00011234	0.296218	0.903972	-0.372456	0.511155	0.142767	0.874878	-0.330321	0.640342
WBGene00011235	0.880679	0.368933	1.785	3.45051446768254e-06	2.22473	1.96440773400542e-10	1.46016	0.000267809
WBGene00011344	0.0223204	0.981982	-0.121645	0.466715	-0.200704	0.358163	-0.312326	0.073321
WBGene00011345	0.721825	0.861354	-0.313199	NA	0.682766	0.519322	-0.164645	0.891147
WBGene00011352	-0.310156	0.865459	-0.650239	0.0651797	-0.423171	0.340675	-0.39791	0.305945
WBGene00011353	-0.0677126	0.971097	0.0508619	0.890641	-0.119294	0.815607	0.00721615	0.986839
WBGene00011375	0.0336084	0.978789	-0.307355	0.121625	-0.174113	0.54082	-0.24667	0.28653
WBGene00011376	-0.393863	0.790886	-0.595871	0.0759546	-0.46213	0.268514	-0.247428	0.543177
WBGene00011378	0.535269	0.210262	0.702746	0.00425722	0.47766	0.0924984	0.801239	0.000284924
WBGene00011379	0.254351	0.904672	0.449457	0.326626	0.636832	0.279842	0.695495	0.168769
WBGene00011380	0.170693	0.92849	0.233396	0.578578	-0.372618	0.529563	0.0651602	0.916449
WBGene00011388	0.10815	0.937586	-0.374287	0.199218	-0.51956	0.139904	-0.477478	0.142151
WBGene00011431	-0.0319804	0.985475	-0.308373	0.26584	-0.38009	0.29563	-0.00273324	0.994362
WBGene00011433	0.216066	0.891193	0.34993	0.28825	0.206387	0.681131	0.148048	0.74646
WBGene00011434	-0.205959	0.885171	-0.0541017	0.881436	-0.490708	0.195814	-0.4199	0.226289
WBGene00011435	0.540464	0.617801	0.291008	0.407582	-0.0765509	0.901446	0.345873	0.400285
WBGene00011488	-0.129978	0.901545	-0.384992	0.0797918	-0.139319	0.661266	-0.225588	0.371564
WBGene00011489	-0.307113	0.861354	-0.605617	0.0687139	-0.434708	0.294435	-0.402219	0.27205
WBGene00011490	-0.0758009	0.937244	-0.403147	0.0622797	-0.135076	0.652657	-0.14412	0.5781
WBGene00011491	0.181312	0.903972	0.434161	0.163595	0.425141	0.303382	0.415931	0.247917
WBGene00011493	0.183084	0.901545	0.382655	0.214557	0.178898	0.706273	0.287597	0.443874
WBGene00011494	-0.239344	0.919717	0.297495	0.565772	-0.31236	0.685624	0.330224	0.598798
WBGene00011495	-0.67115	0.86976	-0.425434	NA	-0.279836	0.826123	0.0232556	0.983497
WBGene00011497	0.173601	0.919748	-0.0325732	0.944506	-0.688768	0.122692	-0.543497	0.200057
WBGene00011531	0.0536563	0.974757	0.428496	0.107426	0.335325	0.349885	0.169216	0.627914
WBGene00011532	-0.200998	0.904166	-0.323997	0.373478	-0.676985	0.102561	-0.366736	0.389407
WBGene00011546	0.153652	0.974757	0.944181	NA	0.138452	0.921482	0.700733	0.442973
WBGene00011548	1.0234	0.915175	1.74659	NA	2.54455	0.319258	2.36805	0.292659
WBGene00011549	1.34452	0.865459	-0.619129	NA	1.13085	0.597916	0.99951	0.598411
WBGene00011550	1.43732	0.386949	1.03859	NA	0.397466	0.752073	1.28978	0.122606
WBGene00011583	0.063305	0.977747	0.463424	0.186268	-0.114496	0.853739	0.271634	0.544989
WBGene00011586	0.048905	0.991658	0.167402	0.80394	1.04357	0.124957	1.00435	0.112061
WBGene00011629	-0.252497	0.846672	-0.257207	0.29741	-0.435356	0.137425	-0.401774	0.139297
WBGene00011631	0.0762799	0.919717	-0.214267	0.184543	-0.216058	0.314873	-0.280271	0.11707
WBGene00011660	0.63812	0.866849	0.0339882	0.969933	0.353129	0.755934	-0.333192	0.74646
WBGene00011827	-0.050499	0.97382	-0.416454	0.0955713	-0.283788	0.400703	-0.247859	0.403531
WBGene00011828	0.0823336	0.934727	0.0133618	0.961085	-0.0885732	0.799794	-0.105275	0.718104
WBGene00011829	0.0899409	0.956224	-0.493345	0.13991	-0.250694	0.608676	0.157162	0.726269
WBGene00011864	-0.0582509	0.960974	0.024086	0.931686	-0.189892	0.564194	-0.281742	0.290304
WBGene00011906	-0.168883	0.933578	0.195751	0.676348	-0.142003	0.84597	0.167996	0.780947
WBGene00011908	-0.202791	0.876989	-0.270067	0.322172	-0.404061	0.239484	-0.459892	0.122092
WBGene00011909	0.0199864	0.996793	0.607043	0.375862	0.675914	0.474187	0.567675	0.493635
WBGene00011912	0.160627	0.87321	-0.0518005	0.824985	-0.185271	0.521646	-0.265738	0.257014
WBGene00011914	0.180146	0.86976	-0.0572574	0.816813	-0.109907	0.743487	-0.250693	0.32191
WBGene00011915	0.170159	0.887635	-0.178079	0.509506	-0.173767	0.650911	-0.214141	0.502777
WBGene00011916	0.211997	0.869937	0.183352	0.49592	-0.122506	0.765547	-0.184381	0.579986
WBGene00011917	-0.113883	0.919717	-0.239601	0.322091	-0.335473	0.282611	-0.355862	0.186875
WBGene00011918	8.04632208324069e-05	0.999934	0.519362	0.116398	-0.178886	0.733496	0.311367	0.440433
WBGene00011919	0.379087	0.835339	0.618409	0.0848947	0.421874	0.376609	0.242626	0.593676
WBGene00011920	0.014719	0.995846	0.175734	0.616809	-0.222024	0.655583	-0.0803387	0.87146
WBGene00011935	0.204617	0.866849	0.308694	0.181433	0.281587	0.372744	0.044275	0.903118
WBGene00011936	-0.174874	0.86976	-0.110629	0.62389	0.296613	0.276414	0.169362	0.516247
WBGene00011944	0.0768936	0.907955	-0.0909596	0.550145	-0.0852641	0.69705	-0.181908	0.276681
WBGene00011945	-0.242109	0.872603	-0.603437	0.0627139	-0.238715	0.587771	-0.246368	0.513078
WBGene00011968	0.0618015	0.977747	0.268687	0.44713	-0.0700851	0.908122	0.474728	0.220095
WBGene00011969	0.0378273	0.984353	0.0585368	0.87381	-0.275059	0.537794	-0.266105	0.488329
WBGene00011970	0.0114979	0.993279	-0.288028	0.085793	-0.299092	0.120937	-0.461066	0.00319362
WBGene00011971	0.251075	0.887234	0.27059	0.491059	0.115071	0.857851	-0.096011	0.866427
WBGene00011972	-0.141133	0.885121	-0.404861	0.0664418	-0.159659	0.599228	-0.195803	0.438931
WBGene00011973	0.258806	0.950453	0.679492	NA	0.543407	0.63296	-0.134018	0.915468
WBGene00011975	-0.0738268	0.954055	-0.196735	0.431644	-0.306404	0.348136	-0.348965	0.203599
WBGene00011985	-0.285247	0.790886	-0.309623	0.180627	-0.208486	0.530436	-0.117476	0.708168
WBGene00011986	-0.286367	0.866849	-0.750847	0.0327653	8.36571967535612e-05	0.99991	-0.116861	0.797536
WBGene00011988	0.102186	0.927489	-0.129782	0.599088	-0.188666	0.571199	-0.294126	0.27122
WBGene00012029	0.00949733	0.995879	-0.308284	0.150066	-0.261624	0.371247	-0.226864	0.373547
WBGene00012030	-0.0467943	0.954999	-0.157507	0.325665	-0.151242	0.502478	-0.156689	0.410782
WBGene00012031	0.0635845	0.921396	-0.0317538	0.842809	-0.10421	0.60624	-0.236994	0.118454
WBGene00012037	-0.09165	0.914131	-0.0518339	0.799207	-0.159109	0.53383	-0.153063	0.487541
WBGene00012040	0.00922539	0.997769	-0.402865	NA	-0.00168912	0.999227	0.0931648	0.936614
WBGene00012102	0.542926	0.865459	-0.101243	0.88827	0.301942	0.745921	0.588858	0.406153
WBGene00012103	-0.448455	0.865459	-0.186946	0.72007	-0.4203	0.539257	-0.237195	0.708972
WBGene00012104	-0.238497	0.878385	-0.706786	0.0415084	-0.0179529	0.974526	-0.0618053	0.9005
WBGene00012105	-0.140671	0.872487	-0.228937	0.190005	0.0461487	0.878211	-0.0332114	0.902827
WBGene00012106	-0.270441	0.852924	-0.24774	0.359646	0.339579	0.335492	0.0661921	0.867247
WBGene00012107	-0.0778954	0.971097	0.0688541	0.868446	-0.158313	0.783404	-0.426966	0.319046
WBGene00012113	0.0867339	0.927551	-0.481922	0.0234499	-0.330562	0.172055	-0.351596	0.105559
WBGene00012115	0.205095	0.883983	0.167145	0.582446	-0.0133128	0.979269	-0.0339795	0.940945
WBGene00012136	-0.123101	0.914272	-0.326384	0.174166	-0.0748421	0.854041	-0.115248	0.724228
WBGene00012138	0.542247	0.715071	0.646121	0.086857	0.199385	0.736515	0.395037	0.373046
WBGene00012139	-0.19784	0.883983	-0.2517	0.370906	-0.313265	0.409684	-0.456234	0.138748
WBGene00012140	-0.0685379	0.964488	-0.15679	0.600761	-0.657906	0.026311	-0.578738	0.0516612
WBGene00012150	0.0390543	0.976035	-0.276893	0.17054	-0.184936	0.522961	-0.24598	0.300508
WBGene00012151	0.270131	0.953913	0.259451	NA	0.998643	0.386517	0.106804	0.940514
WBGene00012164	0.0139153	0.992494	-0.217353	0.239076	-0.199768	0.437547	-0.218462	0.312122
