## Supplementary material for "Expression of tardigrade intrinsically disordered proteins in *C. elegans* reveals variable effects on aging and stress": Table S4 (part 2 of 2)

### Sheet: Table S4_TDP-vs-N2_deseq.result (continued)
WormbaseID	log2FoldChange_CAHS	padj_CAHS	log2FoldChange_DSUP	padj_DSUP	log2FoldChange_MAHS	padj_MAHS	log2FoldChange_RVLEAM	padj_RVLEAM
WBGene00012166	-0.0341843	0.979554	0.0403064	0.870047	-0.0906423	0.78628	0.00702052	0.982329
WBGene00012167	-0.0813309	0.937265	-0.454813	0.0534569	-0.242288	0.417405	-0.32409	0.184428
WBGene00012168	-0.0861742	0.971097	0.419356	0.279542	0.206575	0.734126	-0.298595	0.554194
WBGene00012192	0.0250703	0.988901	-0.26229	0.268392	0.124267	0.7346	0.156128	0.607413
WBGene00012193	0.0331466	0.981337	0.0834074	0.736911	-0.154488	0.641219	-0.172705	0.538725
WBGene00012194	-0.134277	0.886841	-0.372186	0.0766746	0.125178	0.677019	-0.336237	0.132318
WBGene00012195	0.0147154	0.995555	0.0644761	0.862079	0.114485	0.827518	0.00565825	0.989253
WBGene00012196	-0.253819	0.909245	0.0684887	0.90303	0.020438	0.980431	-0.123414	0.861851
WBGene00012208	-0.151936	0.861354	-0.297463	0.0702564	0.0543451	0.835613	-0.0854766	0.681603
WBGene00012209	-0.306274	0.87321	-0.586233	0.128195	-0.20414	0.733939	-0.128084	0.815576
WBGene00012210	0.0614834	0.961568	-0.0834024	0.759028	-0.0547398	0.899868	-0.0994033	0.767054
WBGene00012211	-0.161861	0.901545	-0.201359	0.477237	0.026636	0.95755	0.184643	0.595442
WBGene00012212	-0.000396305	0.999435	0.0281949	0.910247	-0.369745	0.135905	-0.260381	0.279934
WBGene00012213	-0.168728	0.865459	-0.152428	0.42175	-0.390189	0.0563831	-0.177768	0.424061
WBGene00012216	0.240055	0.869545	0.438275	0.117326	0.496267	0.138223	0.609198	0.0354419
WBGene00012231	0.186997	0.869362	-0.150557	0.509089	-0.443915	0.0715966	-0.16342	0.553667
WBGene00012234	-0.101887	0.927974	-0.323266	0.164617	-0.218087	0.512466	-0.399145	0.122065
WBGene00012235	-0.359809	0.861354	-0.0727331	0.862474	0.0461067	0.943567	-0.0925179	0.862516
WBGene00012236	-0.221808	0.883983	-0.523256	0.0955713	-0.170768	0.719773	-0.31401	0.396424
WBGene00012237	0.00467297	0.996793	-0.0843133	0.793572	0.0280594	0.956834	0.0620814	0.88458
WBGene00012239	0.346606	0.869362	0.0182832	0.971396	0.0199294	0.978573	-0.096858	0.877212
WBGene00012240	0.24493	0.932327	0.253966	0.710116	-0.135997	0.904051	0.0929423	0.923813
WBGene00012241	-0.288397	0.865459	-0.496624	0.108989	-0.247776	0.580454	-0.35389	0.331948
WBGene00012268	1.10622	0.866365	2.55337	NA	0.840855	0.653382	1.93955	0.137691
WBGene00012274	0.217707	0.846359	-0.0108412	0.966696	0.315795	0.236282	0.188119	0.464276
WBGene00012289	0.12928	0.951863	0.418834	0.302376	0.022353	0.975293	0.196168	0.72216
WBGene00012296	0.0784744	0.973586	0.374482	0.323648	0.297128	0.585887	0.527102	0.213959
WBGene00012297	0.236366	0.905976	0.4471	0.29741	0.218271	0.747599	0.492185	0.323861
WBGene00012298	0.150597	0.870068	0.0974386	0.621402	-0.0673916	0.825556	-0.184989	0.405062
WBGene00012317	0.0248071	0.984432	-0.269297	0.19195	0.0710021	0.83696	-0.128857	0.632738
WBGene00012343	0.0584713	0.943707	0.310457	0.0759451	0.123452	0.619184	0.0305995	0.90734
WBGene00012344	-0.0890046	0.914902	0.00364805	0.986331	-0.104773	0.69396	-0.208334	0.309787
WBGene00012345	0.0994855	0.956866	0.331669	0.374613	0.0677658	0.919783	0.462909	0.27122
WBGene00012351	-0.0235622	0.983538	0.0779683	0.703924	-0.0986944	0.732791	-0.10536	0.668729
WBGene00012352	-0.201684	0.835091	-0.340523	0.0784012	-0.237539	0.340568	-0.547684	0.0020648
WBGene00012353	-0.400565	0.7087	-0.414126	0.127606	-0.298397	0.429504	-0.123884	0.739881
WBGene00012354	-0.164616	0.711754	-0.0882499	0.446698	0.195003	0.14718	0.182575	0.14161
WBGene00012365	-0.233839	0.830411	-0.231525	0.280909	-0.0735721	0.83696	-0.145534	0.596635
WBGene00012366	0.000388971	0.999435	0.00295836	0.990894	0.146708	0.63416	-0.153933	0.563252
WBGene00012368	-0.413051	0.861354	-0.556911	0.187756	-0.280769	0.652657	-0.605977	0.207428
WBGene00012369	-0.221877	0.865459	-0.53458	0.0442914	-0.22723	0.511875	-0.163148	0.60454
WBGene00012370	-0.302856	0.759791	-0.443638	0.0608094	-0.224132	0.467837	-0.203446	0.443016
WBGene00012371	-0.0767147	0.94272	-0.113202	0.628477	-0.18785	0.549377	0.04509	0.892167
WBGene00012376	-0.129806	0.865459	-0.00690565	0.967826	-0.0681268	0.753383	0.028311	0.893824
WBGene00012386	-0.196014	0.87321	-0.391478	0.120413	-0.304656	0.373684	-0.328205	0.259651
WBGene00012387	0.233938	0.906931	0.424409	0.326626	0.487727	0.405159	0.134489	0.830792
WBGene00012388	0.289754	0.960974	0.520346	NA	0.798767	0.618618	1.20782	0.334467
WBGene00012389	-0.470771	0.74322	-0.259736	0.454067	-0.833803	0.0159612	-0.337652	0.402824
WBGene00012390	-0.0928812	0.932862	-0.294226	0.214557	-0.0406508	0.924234	-0.248727	0.377693
WBGene00012391	-0.462199	0.936389	0.654717	NA	-0.354343	0.863217	0.671807	0.651102
WBGene00012393	-0.0927399	0.906967	-0.166712	0.341432	0.101489	0.69705	-0.0683389	0.776056
WBGene00012474	-0.227425	0.869362	-0.350684	0.185411	-0.519007	0.0899774	-0.182005	0.596226
WBGene00012476	-0.0138835	0.994705	0.26684	0.299031	0.145205	0.713946	0.042206	0.916307
WBGene00012478	-0.11718	0.924947	0.170746	0.524567	-0.121498	0.766447	0.0482034	0.903555
WBGene00012479	-0.0371977	0.974759	-0.0616722	0.774591	0.0841024	0.783066	-0.0406998	0.887932
WBGene00012480	0.0756287	0.98862	-1.33707	NA	-1.21312	0.229098	0.508946	0.553071
WBGene00012481	-0.365352	0.790886	-0.595096	0.0611478	-0.424528	0.265797	-0.227391	0.54109
WBGene00012483	-0.0922777	0.928171	-0.363389	0.0939219	-0.163969	0.597916	-0.0655448	0.83111
WBGene00012484	-0.23172	0.883983	-0.625856	0.0658344	-0.0677164	0.905422	-0.0596204	0.904887
WBGene00012485	0.60241	0.790886	0.132297	0.819902	0.293715	0.69933	0.632902	0.261659
WBGene00012486	0.27295	0.8713	0.331483	0.331029	0.327397	0.494162	0.392638	0.319214
WBGene00012487	0.0838545	0.939723	-0.0775386	0.765339	0.370894	0.192894	0.257429	0.34473
WBGene00012509	-0.453599	0.927489	-0.434868	NA	-0.00599706	0.997703	0.395374	0.769197
WBGene00012576	-0.0364569	0.976825	-0.223187	0.25067	-0.0158245	0.965044	-0.026142	0.930725
WBGene00012578	0.012845	0.994034	-0.210904	0.297228	0.163868	0.570379	0.195453	0.416589
WBGene00012732	-0.221028	0.87321	-0.666577	0.028832	-0.243978	0.543587	-0.159886	0.665728
WBGene00012734	0.0485969	0.976097	-0.381641	0.131056	0.0214001	0.963544	-0.0270986	0.946416
WBGene00012735	-0.01251	0.994705	-0.211202	0.384183	-0.311456	0.325197	-0.269983	0.33504
WBGene00012738	-0.162196	0.861354	-0.223971	0.175084	-0.00151175	0.995261	0.0513655	0.83063
WBGene00012739	0.111125	0.919717	0.284849	0.224219	-0.148029	0.676299	0.0345991	0.924874
WBGene00012740	-0.21681	0.865459	-0.435521	0.0793933	-0.0175699	0.967595	-0.16579	0.592583
WBGene00012946	0.188521	0.914554	0.503636	0.159862	0.477303	0.320518	-0.148164	0.778677
WBGene00012948	0.0251716	0.992943	0.043536	0.915561	0.209102	0.679391	0.26634	0.521545
WBGene00012950	-0.173492	0.864749	-0.256573	0.158167	-0.179068	0.489821	-0.17122	0.440218
WBGene00012951	-0.104649	0.905976	-0.202473	0.29741	-0.143906	0.611782	-0.288464	0.184428
WBGene00012952	0.187521	0.954999	-0.323289	0.656885	-0.147357	0.902253	-0.283	0.760048
WBGene00012953	0.217559	0.878385	0.286563	0.329136	0.200668	0.643369	0.256317	0.470361
WBGene00012954	0.0736274	0.974757	-0.746477	0.0658134	-0.681334	0.134336	-0.290349	0.536324
WBGene00012956	-0.397807	0.903931	-0.53751	NA	-0.169805	0.884851	-1.6661	0.0389415
WBGene00012958	-0.0524087	0.988901	-0.252628	0.636346	-0.570792	0.409984	-1.112	0.0423468
WBGene00012960	-0.138217	0.944448	0.644295	0.0937327	0.340887	0.53723	-0.0275893	0.965884
WBGene00012961	-1.89575	1.87965450755339e-09	-0.653703	0.0778565	0.436067	0.355543	-0.342134	0.423797
WBGene00013018	-0.0720924	0.926125	-0.259719	0.108694	-0.000797716	0.99819	-0.149842	0.44508
WBGene00013019	-0.104267	0.916838	-0.146303	0.496432	-0.204339	0.487269	-0.201717	0.41865
WBGene00013020	-0.0516341	0.951863	0.0215482	0.913146	-0.0804536	0.75341	-0.0592159	0.797456
WBGene00013021	-0.2003	0.876989	-0.407441	0.124597	-0.0120827	0.979657	-0.0267299	0.949269
WBGene00013023	0.398835	0.763951	0.277706	0.347823	0.361065	0.357165	0.418535	0.197293
WBGene00013121	-0.193352	0.96164	0.43935	0.576232	0.345286	0.769427	0.499587	0.598821
WBGene00013122	-0.0362037	0.977747	-0.0200452	0.936037	-0.11263	0.716622	-0.223201	0.348194
WBGene00013123	-0.147771	0.903262	-0.415908	0.102885	-0.197325	0.591986	-0.213392	0.494708
WBGene00013124	0.511364	0.86976	0.430181	0.509432	0.534877	0.549023	0.76432	0.28169
WBGene00013126	-1.01644	0.768795	-1.26002	NA	-0.960341	0.355543	-0.529925	0.575113
WBGene00013127	-0.156894	0.865459	-0.229243	0.178513	-0.191425	0.417337	-0.0729436	0.757583
WBGene00013128	-0.0771376	0.938739	-0.196957	0.359459	-0.345095	0.187046	-0.191549	0.456457
WBGene00013129	-0.170654	0.862717	-0.0922585	0.62793	-0.148953	0.560091	-0.253721	0.205993
WBGene00013131	-0.089148	0.952989	-0.461512	0.10782	0.0146392	0.976666	0.0879507	0.830792
WBGene00013134	0.269098	0.926038	-0.071879	0.924262	0.640223	0.435392	-0.930698	0.211187
WBGene00013135	0.506143	0.653014	0.265475	0.439197	0.102369	0.857616	-0.167942	0.715606
WBGene00013136	-0.136538	0.883697	-0.227482	0.226223	0.0381327	0.90853	-0.0920305	0.717699
WBGene00013137	-0.25267	0.861354	-0.47576	0.0720714	-0.427159	0.165969	-0.351577	0.221295
WBGene00013138	0.627074	0.256492	0.650104	0.0482972	0.364051	0.38038	0.486351	0.149707
WBGene00013177	-0.0204554	0.981982	-0.132975	0.378667	-0.132929	0.529481	-0.0298614	0.895165
WBGene00013178	-0.125996	0.886841	-0.306571	0.106681	-0.13773	0.619877	-0.284995	0.179456
WBGene00013180	-0.33098	0.904166	-0.0977676	0.886171	0.00923101	0.992627	-0.253624	0.75146
WBGene00013181	0.0111362	0.996793	0.33733	0.288321	0.162969	0.741526	-0.117075	0.793203
WBGene00013186	0.194193	0.930291	0.357758	0.462205	0.503999	0.438809	0.509278	0.356233
WBGene00013197	0.0105117	0.995348	0.0520211	0.834021	0.185787	0.54516	-0.0128814	0.970547
WBGene00013198	0.47756	0.790886	0.0976442	0.82951	0.633574	0.183804	0.558887	0.199355
WBGene00013200	-0.206299	0.865027	-0.313717	0.148917	-0.177486	0.574098	0.0610196	0.848613
WBGene00013201	0.115647	0.87321	0.0683623	0.67321	0.104466	0.636618	-0.0466184	0.829294
WBGene00013202	-0.347235	0.811916	-0.471571	0.114991	-0.536024	0.131158	-0.372098	0.285142
WBGene00013203	-0.0540365	0.977747	0.0916506	0.78047	-0.187742	0.672908	0.19929	0.59391
WBGene00013204	0.039801	0.976635	-0.240127	0.250731	0.0314402	0.934989	-0.0568053	0.853242
WBGene00013403	0.372626	0.936569	0.607965	NA	-0.112906	0.952052	0.217888	0.88458
WBGene00013405	-0.288738	0.861354	-0.493558	0.0949555	-0.199	0.64475	-0.105241	0.797456
WBGene00013406	-0.148914	0.898426	-0.190149	0.439894	-0.170756	0.626886	0.0903592	0.78753
WBGene00013407	-0.0681954	0.956866	-0.390471	0.126802	-0.0324867	0.944305	-0.0799807	0.82868
WBGene00013449	0.600139	0.705198	0.375258	0.366579	0.11327	0.873129	0.476867	0.317537
WBGene00013506	0.00518545	0.996793	-0.327818	0.17054	-0.0166733	0.96931	-0.00589782	0.986053
WBGene00013507	0.746152	0.863089	0.509776	NA	0.794244	0.468911	1.30405	0.119467
WBGene00013509	-0.249017	0.86976	-0.833004	0.00772601	-0.322009	0.439061	-0.490732	0.140422
WBGene00013510	0.468774	0.885063	0.313101	0.668999	-0.106917	0.933054	-0.0992426	0.927179
WBGene00013513	0.106864	0.957594	-0.0282598	0.956389	0.447927	0.407584	0.295167	0.555518
WBGene00013593	-0.282236	0.861354	-0.481209	0.0975788	-0.349211	0.370905	-0.124981	0.752807
WBGene00013594	-0.170146	0.898426	0.216725	0.43499	-0.249513	0.519475	-0.0169202	0.969073
WBGene00013595	-0.226101	0.779028	-0.2725	0.120072	-0.204843	0.393432	-0.145235	0.502144
WBGene00013596	-0.17114	0.918146	-0.656503	0.06936	-0.0986243	0.866166	-0.111312	0.822445
WBGene00013597	-0.223875	0.768795	-0.162714	0.344996	-0.161192	0.50478	-0.31142	0.0920769
WBGene00013598	0.0369447	0.983538	0.153841	0.616019	-0.0743891	0.880783	-0.0986896	0.808497
WBGene00013599	-0.195722	0.887635	-0.565695	0.0691124	-0.232483	0.588978	-0.212307	0.575953
WBGene00013601	-0.114015	0.903972	-0.356163	0.0845146	-0.187559	0.511844	-0.193143	0.424424
WBGene00013602	1.62945	0.214442	2.13768	0.00406566	1.72978	0.0307874	2.33705	0.000535958
WBGene00013603	0.146803	0.922274	0.0889244	0.80755	0.00466779	0.993261	-0.0370176	0.942835
WBGene00013604	-0.393065	0.7087	-0.584159	0.045247	-0.267624	0.477728	-0.223994	0.495704
WBGene00013605	0.19075	0.887635	0.144981	0.642269	0.00614282	0.990666	-0.0598282	0.89293
WBGene00013666	0.600468	0.256492	0.518425	0.0829921	0.768257	0.00715625	0.418529	0.204346
WBGene00013667	-0.135953	0.888543	-0.295093	0.152931	-0.129803	0.678393	-0.257447	0.28653
WBGene00013668	-0.0316138	0.983538	-0.397488	0.106717	0.0573172	0.895759	-0.0692549	0.847077
WBGene00013669	-0.416799	0.661827	-0.517693	0.0707765	-0.466721	0.161007	-0.325554	0.310528
WBGene00013670	-0.0873923	0.918146	-0.22104	0.203659	0.0810458	0.769349	0.0539883	0.830342
WBGene00013671	-0.210621	0.811916	-0.198997	0.280909	-0.112766	0.685968	-0.0612058	0.81511
WBGene00013672	0.106271	0.919717	0.147608	0.532702	0.122665	0.725445	0.093212	0.764902
WBGene00013673	0.463104	0.87321	0.518081	0.379049	0.920722	0.18525	0.343839	0.653974
WBGene00013674	-0.378219	0.664237	-0.549184	0.0430125	-0.40271	0.191164	-0.384015	0.168011
WBGene00013676	-0.371904	0.768795	-0.528533	0.0680454	-0.471911	0.154125	-0.331887	0.299531
WBGene00013677	-0.16504	0.791988	-0.186212	0.167185	-0.126384	0.512304	-0.138126	0.395168
WBGene00013678	-0.155317	0.885063	-0.220542	0.325491	-0.0371024	0.926067	-0.0574131	0.862271
WBGene00013679	-0.10097	0.915446	-0.210913	0.29158	-0.209917	0.451875	-0.335742	0.126831
WBGene00013680	-0.032535	0.973453	-0.0863573	0.599299	-0.29617	0.0968005	-0.163688	0.370189
WBGene00013682	-0.200959	0.865459	-0.427201	0.0658588	-0.164475	0.60967	-0.139558	0.625375
WBGene00013683	-0.0818239	0.952989	-0.357762	0.172581	0.111612	0.789041	-0.050879	0.900358
WBGene00013684	-0.116972	0.950375	0.114773	0.772988	-0.00807589	0.989913	0.595716	0.121836
WBGene00013685	0.82801	0.729139	0.0472965	0.950905	0.344248	0.705425	-0.225796	0.795359
WBGene00013687	-0.333148	0.788148	-0.46865	0.0824876	-0.367717	0.281074	-0.390657	0.184428
WBGene00013688	-0.208346	0.865459	-0.351291	0.11981	-0.185326	0.569675	-0.0350815	0.920988
WBGene00013689	-0.19177	0.883983	-0.532925	0.0627895	-0.0711827	0.877667	-0.092065	0.809005
WBGene00013690	0.0167336	0.990314	0.169935	0.358239	0.200429	0.424505	0.124962	0.594457
WBGene00013691	-0.0909564	0.94272	-0.247508	0.350323	-0.0172449	0.970522	-0.0627949	0.87146
WBGene00013692	0.176582	0.934217	0.369563	0.42675	0.346354	0.60145	0.440288	0.414457
WBGene00013693	0.169207	0.919748	0.581768	0.10782	0.152114	0.794118	0.185928	0.702333
WBGene00013694	0.0515458	0.954572	0.114947	0.518326	-0.051157	0.860425	-0.19446	0.336397
WBGene00013695	0.039467	0.973586	-0.207049	0.277542	-0.287072	0.23461	-0.370535	0.071084
WBGene00013696	-0.0369167	0.983538	0.275744	0.350688	0.0386482	0.942238	0.354967	0.294727
WBGene00013697	0.077427	0.92849	-0.135347	0.485483	-0.0713295	0.815607	-0.219701	0.316045
WBGene00013698	0.612336	0.898426	0.963784	NA	-0.0927808	0.960955	-0.408972	0.778894
WBGene00013700	-0.308118	0.901315	0.420358	0.399427	-0.10999	0.901503	-0.111731	0.880961
WBGene00013701	0.113023	0.969336	0.378758	0.453579	0.469601	0.496151	0.483157	0.407893
WBGene00013702	0.0870067	0.973757	0.434555	0.30574	0.115316	0.874647	0.672316	0.149707
WBGene00013703	-0.408635	0.788148	-0.48938	0.127606	-0.641923	0.0788655	-0.301011	0.440433
WBGene00013704	-0.239472	0.885171	0.188013	0.620448	-0.295966	0.562655	0.0814352	0.878749
WBGene00013705	-0.481848	0.915498	0.0581951	NA	-0.0226683	0.988996	0.186806	0.892933
WBGene00013708	-0.00158531	0.99802	0.0936663	0.76307	-0.0205703	0.967595	-0.167367	0.64714
WBGene00013709	-0.15326	0.904672	-0.456313	0.100539	-0.0991605	0.829013	-0.120855	0.751051
WBGene00013710	0.231134	0.883983	0.593049	0.071923	0.20838	0.662825	0.51294	0.144087
WBGene00013711	0.748094	0.468467	0.669826	0.109314	0.608416	0.262156	0.42523	0.405101
WBGene00013712	-0.143807	0.954999	0.136643	0.799913	0.322363	0.643954	0.381238	0.511453
WBGene00013713	0.263738	0.885063	-0.0569406	0.901733	0.0780384	0.909318	0.347491	0.461062
WBGene00013716	-0.103075	0.918146	0.0739723	0.74857	0.361377	0.138264	0.382285	0.0832822
WBGene00013717	0.484835	0.880283	0.889042	0.165659	0.605407	0.515231	0.105757	0.91938
WBGene00013718	-0.215772	0.811916	-0.225775	0.220187	-0.178333	0.494698	-0.0344099	0.90418
WBGene00013719	-0.14724	0.898426	-0.301565	0.198928	-0.0363546	0.933311	-0.307569	0.257892
WBGene00013720	-0.218513	0.865027	-0.388003	0.0977706	-0.0952307	0.799794	-0.0939175	0.769414
WBGene00013723	-0.142989	0.919717	0.0612375	0.862079	0.0862142	0.865818	0.253236	0.494425
WBGene00013724	-0.252135	0.846188	-0.413906	0.0941219	-0.0753362	0.854813	-0.237457	0.416318
WBGene00013725	0.0563074	0.970469	0.11614	0.673077	-0.158854	0.678743	-0.312235	0.29201
WBGene00013726	0.338631	0.811916	0.273249	0.349476	-0.11699	0.803392	0.103304	0.800031
WBGene00013859	-0.24177	0.93088	0.625171	0.274192	0.368764	0.671213	-0.0257302	0.978718
WBGene00013860	0.254266	0.878385	0.471493	0.158653	0.602358	0.129152	0.262442	0.537882
WBGene00013891	-0.566955	0.916838	0.591729	NA	2.13677	0.042595	0.547724	0.688077
WBGene00013892	0.0467031	0.971097	0.0888794	0.707417	-0.112359	0.736803	-0.0931795	0.753364
WBGene00013893	0.00183474	0.997868	0.134281	0.647909	-0.220901	0.575996	-0.141062	0.700107
WBGene00013894	-0.207785	0.859354	-0.137144	0.528944	-0.114787	0.719773	0.0629568	0.834006
WBGene00013895	-0.008957	0.996793	0.648446	0.0213468	0.705591	0.00722452	0.820677	0.000699072
WBGene00013931	0.408456	0.811916	0.218199	0.555371	-0.190542	0.726131	-0.291047	0.502179
WBGene00013955	0.280907	0.92849	1.18489	0.0678244	1.45369	0.0219879	0.907294	0.195718
WBGene00013956	-0.124115	0.919412	0.0667595	0.820736	-0.159148	0.680866	0.108238	0.758715
WBGene00013958	0.0529787	0.974757	0.292552	0.27407	-0.170755	0.670117	-0.0258788	0.951047
WBGene00013959	0.327342	0.898517	0.450605	0.398699	0.588542	0.407584	-0.205306	0.789687
WBGene00013969	-0.177555	0.861354	-0.0270336	0.901346	0.0861122	0.765735	0.11409	0.631411
WBGene00013970	-0.215536	0.914131	-0.346511	0.427775	0.39321	0.489821	0.411936	0.385823
WBGene00013994	-0.297593	0.865027	-0.573932	0.0784012	-0.328063	0.457949	-0.274484	0.476708
WBGene00014100	0.248725	0.935141	0.450288	0.501563	0.203822	0.853739	0.711566	0.34473
WBGene00014101	0.340441	0.901315	-0.240391	0.7048	-0.040608	0.968418	-0.883794	0.19869
WBGene00014102	0.554878	0.861354	0.346161	0.560902	0.323018	0.707941	1.13584	0.0478646
WBGene00014103	0.125402	0.969733	0.635513	0.236154	0.847488	0.200376	0.920928	0.112995
WBGene00014104	-0.276473	0.924947	0.401587	0.519119	-0.0264746	0.98026	0.781999	0.246161
WBGene00014115	-0.474314	0.788148	-0.716791	0.0679393	-0.750174	0.0733547	-0.419996	0.338072
WBGene00014116	0.313054	0.803632	0.439611	0.0962033	0.408612	0.211947	0.4607	0.108185
WBGene00014117	-0.233654	0.86976	-0.574974	0.0553493	-0.304375	0.425299	-0.249143	0.46045
WBGene00014118	0.0864617	0.92849	0.0159916	0.95139	-0.121014	0.702407	-0.176564	0.490406
WBGene00014119	-0.221528	0.875717	-0.522468	0.0804461	-0.108649	0.819904	-0.175649	0.643232
WBGene00014120	-0.00285271	0.996793	-0.0704409	0.684232	-0.0935323	0.697089	-0.242649	0.170351
WBGene00014121	0.166239	0.915175	0.362483	0.266743	-0.0310725	0.959489	0.31195	0.427131
WBGene00014148	0.0997663	0.95385	0.465479	0.148616	0.407993	0.349451	0.344203	0.371093
WBGene00014150	0.287639	0.861354	0.680796	0.0327775	0.331116	0.41425	0.411438	0.217309
WBGene00014183	-4.09148	0.256492	0.0847281	NA	2.35369	0.0434744	0.859377	0.537052
WBGene00014197	0.036853	0.981337	0.444834	0.0900339	0.0745656	0.866423	0.390472	0.176007
WBGene00014199	-0.875592	0.728074	-1.17329	0.0691124	-0.651132	0.441125	-1.19031	0.0726223
WBGene00014200	-0.257617	0.939723	0.0779229	NA	-0.325437	0.776218	-0.977256	0.25845
WBGene00014201	0.234321	0.903428	0.256986	0.544288	0.575585	0.256642	0.573569	0.196683
WBGene00014238	-0.182203	0.94152	0.20755	0.711871	0.0762373	0.935367	0.058126	0.943149
WBGene00014239	0.222495	0.928246	0.38357	0.467673	0.0319722	0.972059	0.637884	0.278165
WBGene00014698	-0.832988	0.821741	0.587801	NA	-1.65282	0.0792325	0.102049	0.924676
WBGene00014731	0.469089	0.883626	0.0170101	0.983615	1.07662	0.148368	1.30011	0.0428394
WBGene00014746	0.0292233	0.991572	-0.0129903	0.975961	-0.0139299	0.981387	-0.233293	0.607873
WBGene00014759	-0.932593	0.861354	-1.30604	NA	-0.621179	0.647749	-0.5956	0.613649
WBGene00014761	-0.24229	0.947477	0.0343895	NA	0.206253	0.863217	-0.239784	0.815416
WBGene00014789	-0.0319589	0.996793	-0.601976	NA	-0.854793	0.666087	0.641945	0.688077
WBGene00014807	-0.375974	0.901315	-0.114973	0.87045	-0.291284	0.760716	-1.86613	0.0075922
WBGene00014820	0.303897	0.866849	0.0737157	0.857644	-0.143401	0.803538	-0.389676	0.363588
WBGene00014852	0.205462	0.927974	0.291117	0.555602	-0.268799	0.721442	0.273908	0.655315
WBGene00014864	0.307853	0.919717	-0.0160401	NA	-0.070404	0.954494	0.0635898	0.951474
WBGene00014914	-0.0478149	0.994623	-1.8716	NA	-0.158681	0.920395	-0.0302251	0.982183
WBGene00014915	-0.00377182	0.996793	-0.246849	0.203364	-0.0839145	0.78704	-0.0658504	0.810817
WBGene00014916	-0.214423	0.910384	-0.388782	0.3526	-0.374477	0.523011	-0.0683202	0.914574
WBGene00014917	-0.0213967	0.993974	-0.183806	0.602338	-0.071112	0.903513	0.127361	0.779474
WBGene00014918	-0.018203	0.994705	-0.418397	0.219344	-0.418053	0.365811	-0.162151	0.724821
WBGene00014947	0.628606	0.525429	0.0368975	0.936908	0.00805032	0.990483	0.344181	0.440953
WBGene00014965	0.0507566	0.971001	-0.138232	0.573583	-0.1689	0.619877	-0.32433	0.216185
WBGene00014994	0.112909	0.967878	-0.0843425	0.885008	0.00358362	0.996717	-0.110635	0.881027
WBGene00015001	0.0405779	0.976825	-0.356622	0.0991227	-0.282695	0.319915	-0.331821	0.165522
WBGene00015006	-0.017072	0.996793	-0.108544	NA	-0.270986	0.779246	0.255809	0.745429
WBGene00015007	-0.12766	0.878548	-0.149821	0.394057	-0.173837	0.472664	-0.113492	0.60944
WBGene00015008	0.000348772	0.999538	-0.192411	0.554851	-0.154365	0.748122	-0.475236	0.177577
WBGene00015009	0.0978652	0.901545	-0.146149	0.388945	-0.0424562	0.882571	-0.135078	0.511916
WBGene00015010	0.108781	0.924947	0.562286	0.028832	0.178488	0.611452	0.180885	0.548207
WBGene00015011	0.0271253	0.989348	-0.232395	0.389254	-0.263494	0.481474	-0.15653	0.652206
WBGene00015017	-0.216037	0.865459	-0.402011	0.0974633	-0.386217	0.193844	-0.411092	0.11981
WBGene00015021	-0.0256702	0.981337	-0.26307	0.132049	-0.0185264	0.954	-0.0473988	0.854566
WBGene00015022	-0.0742515	0.94272	-0.242023	0.250229	-0.0881987	0.793927	-0.0424411	0.895184
WBGene00015023	-0.219484	0.863089	-0.327031	0.152115	-0.310087	0.304352	-0.264934	0.325192
WBGene00015024	-0.11213	0.943778	0.104197	0.775773	0.131798	0.801208	0.502388	0.162707
WBGene00015025	0.0373822	0.977695	0.0700818	0.754385	-0.0310643	0.932479	-0.0536472	0.856159
WBGene00015026	0.11753	0.965717	0.408796	0.408958	-0.0689858	0.939476	0.884337	0.0859759
WBGene00015027	0.120677	0.966682	0.979338	0.059652	0.52643	0.446615	1.18558	0.0123259
WBGene00015029	0.189761	0.869362	-0.130336	0.584391	-0.0232244	0.954693	-0.130635	0.656827
WBGene00015030	0.474158	0.871274	0.741164	0.199526	0.471206	0.577541	0.445836	0.545006
WBGene00015032	0.718358	0.372102	0.840421	0.037677	0.789397	0.0552022	0.883625	0.017389
WBGene00015034	0.165528	0.937244	0.315469	0.488778	-0.0138528	0.986094	0.305387	0.588831
WBGene00015091	-0.30342	0.863295	-0.218457	0.509837	-0.667488	0.0581774	-0.173994	0.679106
WBGene00015092	-0.0707647	0.92849	-0.213783	0.190005	-0.128517	0.589417	-0.103446	0.628409
WBGene00015093	0.0441606	0.991572	0.628025	0.217967	-0.0395281	0.967595	0.562385	0.352928
WBGene00015094	-0.0316799	0.989477	0.222834	0.50151	0.185224	0.703516	0.429857	0.235592
WBGene00015095	-0.258887	0.835339	-0.506253	0.0518604	-0.284932	0.382901	-0.191694	0.521979
WBGene00015096	-0.0631476	0.967878	-0.07884	0.799161	-0.131097	0.761302	-0.266085	0.420767
WBGene00015176	-0.0431213	0.973488	-0.256395	0.207667	-0.177389	0.544649	-0.184092	0.460224
WBGene00015228	0.281705	0.866849	-0.412802	0.199052	-0.190651	0.695872	-0.556746	0.119125
WBGene00015229	1.18851	0.536222	0.475765	NA	0.404288	0.717181	0.873213	0.285821
WBGene00015230	0.563636	0.572611	0.563016	0.099955	0.268089	0.594287	0.580889	0.11954
WBGene00015231	-0.135154	0.965717	0.399596	0.475123	0.538244	0.47856	0.0771008	0.928944
WBGene00015232	-0.133737	0.880283	-0.169897	0.359804	-0.0540015	0.861681	0.0417062	0.879365
WBGene00015233	0.0985342	0.927489	-0.0956057	0.695908	-0.167246	0.608627	-0.184991	0.500786
WBGene00015235	-0.231968	0.851324	-0.405465	0.0831112	-0.0918049	0.802929	-0.108991	0.724295
WBGene00015236	0.807624	0.163071	0.355981	0.331932	-0.188516	0.743487	0.341582	0.438178
WBGene00015237	-0.348454	0.848428	-0.639649	0.0711655	-0.463697	0.296634	-0.424331	0.281803
WBGene00015238	-0.0113182	0.996343	-0.258146	0.347084	-0.150288	0.717421	-0.354562	0.255953
WBGene00015303	0.0891685	0.978789	0.201771	0.727565	-0.053403	0.956696	0.738698	0.188674
WBGene00015312	-0.335975	0.865459	-0.830671	0.0380006	-0.0380711	0.954738	-0.123119	0.814381
WBGene00015313	0.150272	0.844826	0.049036	0.760594	0.106589	0.612433	0.0900791	0.62942
WBGene00015442	0.551593	0.859354	0.720629	0.180843	0.20597	0.826096	1.17357	0.0315553
WBGene00015499	-0.253181	0.86976	-0.432914	0.149005	-0.472697	0.209737	-0.42248	0.215811
WBGene00015500	0.937371	0.836382	1.45099	NA	0.729284	0.564508	1.40483	0.137798
WBGene00015501	-0.174408	0.871274	-0.0876574	0.713525	-0.273742	0.345089	-0.232301	0.364862
WBGene00015504	-0.411368	0.811916	-0.695428	0.0627895	-0.374155	0.442389	-0.246372	0.584128
WBGene00015505	-0.185937	0.898517	-0.469714	0.116398	-0.0998592	0.842382	0.0302327	0.949079
WBGene00015570	0.815725	0.845196	0.373851	NA	1.08321	0.281122	0.328941	0.767243
WBGene00015631	-0.176202	0.960974	-0.45092	NA	-0.278634	0.804377	-1.35166	0.113838
WBGene00015632	0.612068	0.0883508	0.587777	0.0316274	0.719061	0.00293	0.545539	0.0382411
WBGene00015633	0.217753	0.871274	0.233165	0.39818	-0.05861	0.903462	-0.0990256	0.794607
WBGene00015634	0.292646	0.86976	0.76306	0.0414131	0.621335	0.127442	0.78491	0.0258761
WBGene00015635	-0.132974	0.901545	-0.315601	0.155344	-0.191097	0.551036	-0.286953	0.266515
WBGene00015685	0.0151257	0.996793	0.333989	NA	0.790809	0.444303	0.836238	0.336488
WBGene00015686	-0.266154	0.811916	-0.290961	0.201042	-0.266758	0.393567	-0.263458	0.325955
WBGene00015687	-0.145788	0.87321	-0.308519	0.100894	0.110938	0.696071	0.0422287	0.880694
WBGene00015688	0.220792	0.86976	0.204913	0.456364	0.0230922	0.963151	0.145178	0.681465
WBGene00015689	-0.0565596	0.981337	0.188545	0.652609	0.457592	0.385789	0.655787	0.12334
WBGene00015690	-0.231292	0.940671	-0.332604	0.63131	-0.13778	0.903513	0.361654	0.657133
WBGene00015691	-0.105972	0.903612	-0.122285	0.524022	-0.0163839	0.961227	-0.0250426	0.930262
WBGene00015692	0.509235	0.742491	0.389998	0.284967	-0.12689	0.83696	0.469389	0.261877
WBGene00015693	0.150027	0.919717	0.13567	0.695044	-0.26075	0.569066	-0.0345954	0.945578
WBGene00015695	0.130629	0.938792	1.00557	0.00469556	0.709371	0.0779254	0.881167	0.0124856
WBGene00015696	-0.0848136	0.974757	0.365752	0.401401	0.427922	0.475709	0.328462	0.539694
WBGene00015697	-0.0449844	0.974757	-0.162617	0.490732	-0.242665	0.441931	-0.291721	0.265272
WBGene00015698	-0.336875	0.836382	-0.648484	0.0561811	-0.329596	0.451875	-0.104042	0.815576
WBGene00015704	-0.50459	0.791988	-0.207113	0.638438	-0.119261	0.863564	-0.361209	0.472373
WBGene00015907	-0.471888	0.864749	-0.129618	0.820119	-0.193316	0.810797	0.399664	0.513716
WBGene00015908	0.374606	0.904672	0.481933	0.487546	-0.276633	0.807113	0.855773	0.25845
WBGene00015970	0.311021	0.919717	0.730771	0.266174	1.0859	0.17255	0.936886	0.203786
WBGene00015971	-0.239267	0.865459	-0.486983	0.0760776	-0.0716986	0.874878	-0.0471054	0.90813
WBGene00015972	-0.274989	0.866849	-0.312249	0.323648	-0.408243	0.330054	-0.720485	0.0274395
WBGene00015974	-0.0251904	0.987269	-0.310996	0.161488	0.0161668	0.967983	0.138983	0.632812
WBGene00015975	-0.0890752	0.92849	-0.22527	0.288714	-0.126753	0.693506	-0.0524806	0.868185
WBGene00015976	-0.34617	0.768795	-0.476056	0.0723658	-0.588362	0.0296096	-0.583958	0.0250199
WBGene00016040	0.0666325	0.973606	0.242024	0.466149	0.179065	0.717417	0.611052	0.0752224
WBGene00016063	-0.666404	0.870068	0.338994	NA	0.719515	0.50125	0.128205	0.915079
WBGene00016064	0.397883	0.865459	0.717739	0.0985214	1.62631	6.30010726666141e-06	0.569228	0.252704
WBGene00016066	0.155105	0.918385	0.392929	0.209746	0.125035	0.809028	-0.437763	0.235874
WBGene00016154	-0.122268	0.918146	-0.274362	0.268579	-0.510736	0.0655977	-0.505184	0.0559078
WBGene00016155	-0.195156	0.936569	-0.380809	0.483202	0.0812967	0.929118	-0.51496	0.419127
WBGene00016156	0.0945772	0.92164	-0.284684	0.163392	-0.195484	0.503681	-0.311479	0.176389
WBGene00016157	-0.0688352	0.952305	-0.306939	0.158485	-0.278983	0.34165	-0.313477	0.20505
WBGene00016158	-0.0569626	0.954999	-0.335823	0.0958621	-0.193089	0.493691	-0.206088	0.385165
WBGene00016159	-0.0961799	0.954999	-0.441693	0.169238	-0.172709	0.730419	-0.35867	0.347626
WBGene00016258	-0.0761349	0.903972	0.0409694	0.78446	0.0402978	0.85739	0.00915127	0.965884
WBGene00016259	0.315657	0.942896	0.99654	NA	1.33648	0.215576	1.39575	0.14161
WBGene00016260	0.204158	0.840268	0.151439	0.444345	0.0728158	0.817937	0.263869	0.222754
WBGene00016261	0.125448	0.87321	0.00173743	0.992772	-0.0332597	0.905578	-0.160104	0.400142
WBGene00016262	0.0504045	0.982999	0.0672228	0.882536	0.209372	0.72265	0.209302	0.678436
WBGene00016263	-0.197304	0.896465	-0.616887	0.0644326	-0.210462	0.650911	-0.174713	0.674254
WBGene00016264	0.0247314	0.989529	0.260907	0.307087	0.409536	0.190682	0.485048	0.0750287
WBGene00016265	-0.0219249	0.995093	-0.264968	0.573583	-0.266964	0.693185	-0.818762	0.100833
WBGene00016266	0.0870825	0.951657	0.435137	0.111224	0.20598	0.608627	0.0975816	0.801189
WBGene00016278	-0.126252	0.901674	-0.369751	0.0909201	-0.0469232	0.902825	-0.109678	0.703804
WBGene00016320	-0.508104	0.90829	0.0915027	NA	-0.365852	0.81269	-0.0423726	0.977827
WBGene00016321	-0.0465	0.94684	0.0332971	0.83309	0.0824198	0.692821	-0.0512443	0.791168
WBGene00016322	-0.231244	0.905976	-0.0769871	0.879235	-0.114332	0.876419	0.396305	0.440218
WBGene00016323	-0.0450375	0.971097	-0.218372	0.292524	-0.220779	0.442752	-0.131411	0.625285
WBGene00016325	0.0797295	0.930511	0.111687	0.596062	0.0703625	0.831065	0.103538	0.69443
WBGene00016326	-0.0464992	0.965984	-0.17742	0.371411	-0.0954551	0.754017	-0.239987	0.29001
WBGene00016327	0.245226	0.903972	0.873727	0.0578246	-0.0616685	0.938819	0.076799	0.908859
WBGene00016330	0.182217	0.94684	0.534822	0.319677	-0.303794	0.719773	0.484962	0.453458
WBGene00016331	-0.207701	0.865027	-0.284234	0.194838	-0.308884	0.28192	-0.105239	0.725242
WBGene00016332	0.0817953	0.939677	0.0211362	0.94019	0.0426982	0.915893	0.113232	0.708168
WBGene00016333	-0.168353	0.811916	-0.128886	0.394659	-0.288606	0.0885531	-0.222576	0.179674
WBGene00016386	0.0545052	0.994034	0.388001	NA	0.692213	0.564713	-0.528046	0.667006
WBGene00016387	0.0509974	0.968361	-0.0382964	0.884489	-0.179905	0.576437	-0.231295	0.383302
WBGene00016388	0.218985	0.885063	0.576873	0.0784012	0.220695	0.643369	0.55559	0.109501
WBGene00016389	0.386334	0.885063	-0.0142971	0.983758	-0.312815	0.728915	0.569446	0.387734
WBGene00016390	0.0820983	0.924816	0.031796	0.882185	-0.140477	0.594789	-0.19421	0.366432
WBGene00016391	-0.171838	0.865459	-0.00858758	0.970945	-0.420409	0.0430617	-0.301732	0.156186
WBGene00016392	-0.185297	0.872237	-0.240423	0.301293	-0.0895205	0.812676	-0.097487	0.75986
WBGene00016393	-0.251089	0.49769	-0.100307	0.500749	-0.0763774	0.731122	0.0173272	0.940107
WBGene00016394	-0.133694	0.954999	-0.442673	0.359735	-0.46117	0.495742	-1.32327	0.0102999
WBGene00016395	0.102256	0.919717	0.0430748	0.863341	-0.139923	0.661193	-0.0488617	0.87915
WBGene00016396	0.488332	0.645404	0.22714	0.493928	0.0275485	0.963544	0.140994	0.750187
WBGene00016418	-0.17155	0.885063	-0.444419	0.0846226	-0.241664	0.496151	-0.167991	0.60454
WBGene00016419	-0.00368909	0.996793	0.183642	0.356003	0.19159	0.489821	0.575874	0.00162142
WBGene00016420	0.194589	0.905605	0.293349	0.413123	0.00689816	0.99145	0.367063	0.373445
WBGene00016421	0.132231	0.903018	0.00172901	0.99477	-0.294704	0.327611	-0.216984	0.426645
WBGene00016422	-0.244912	0.919412	0.376032	0.465105	0.584893	0.387256	0.375346	0.549944
WBGene00016453	-0.230302	0.901545	-0.0229805	0.961843	-0.102858	0.875248	-0.607949	0.161309
WBGene00016454	0.219981	0.950746	0.6598	NA	-0.216809	0.857248	0.799343	0.293343
WBGene00016455	-0.157978	0.954999	-0.037845	0.956153	-1.0092	0.149432	-0.900786	0.158591
WBGene00016456	0.633457	0.864749	0.917223	0.160136	0.839072	0.344047	0.968956	0.188823
WBGene00016457	-0.627477	0.76968	-0.663602	0.166153	-1.06909	0.0439556	-1.01742	0.0475056
WBGene00016458	-1.91605	0.152941	0.159273	NA	-0.0872934	0.944567	0.263797	0.779824
WBGene00016460	0.142961	0.868081	-0.0724046	0.691317	0.0492624	0.861071	0.0686268	0.763933
WBGene00016461	0.402302	0.861354	0.129747	0.777393	-0.0946806	0.896416	0.299092	0.559162
WBGene00016462	0.200795	0.885171	0.148326	0.643031	-0.0872418	0.863217	0.293952	0.408139
WBGene00016463	-0.20935	0.954999	-0.688718	NA	-0.401392	0.735644	-0.852902	0.358222
WBGene00016491	0.409996	0.790886	0.628573	0.0693697	0.563786	0.160464	0.662413	0.0611593
WBGene00016492	0.378026	0.790886	0.127305	0.710551	0.34799	0.409337	-0.048322	0.921065
WBGene00016493	-0.274367	0.790886	-0.306562	0.169943	0.0291011	0.943567	0.224695	0.406207
WBGene00016494	0.0973547	0.920694	0.101288	0.654812	-0.307824	0.257121	-0.147264	0.588073
WBGene00016561	0.439065	0.752928	0.493121	0.117711	-0.0248484	0.966847	0.124034	0.780947
WBGene00016562	-0.198954	0.87321	-0.339477	0.180497	-0.380596	0.241814	-0.398368	0.161922
WBGene00016564	-0.136189	0.888502	-0.259298	0.210226	-0.202787	0.491634	-0.198997	0.42679
WBGene00016565	0.442108	0.86976	0.228454	0.704385	-0.0809019	0.93784	0.611066	0.326935
WBGene00016566	0.137657	0.910574	0.0490732	0.875986	-0.209108	0.588144	-0.367867	0.223069
WBGene00016567	0.168146	0.918385	0.0862287	0.827788	-0.116754	0.840446	-0.289109	0.497814
WBGene00016601	-0.0942342	0.928171	-0.239409	0.272502	-0.253577	0.394355	-0.0550227	0.866379
WBGene00016602	-0.134694	0.886207	-0.200929	0.323477	-0.158053	0.588978	-0.154662	0.541426
WBGene00016603	-0.416506	0.825199	-0.613697	0.105699	-0.879068	0.0282326	-0.364493	0.423802
WBGene00016605	0.00758286	0.996793	0.188367	0.503132	0.0241745	0.961732	0.395921	0.189622
WBGene00016606	-0.196402	0.883983	-0.397138	0.142645	-0.474458	0.145958	-0.482848	0.105638
WBGene00016607	-0.0186988	0.992267	-0.0516874	0.850099	-0.0352299	0.93525	0.0523081	0.882764
WBGene00016608	-0.0232054	0.987296	-0.311189	0.13136	-0.18245	0.536965	-0.189094	0.452003
WBGene00016609	0.0200032	0.9911	-0.131773	0.589871	-0.221159	0.495957	-0.138074	0.645302
WBGene00016621	-0.0877971	0.960079	0.049643	0.901666	-0.109406	0.846918	0.00629795	0.988779
WBGene00016622	-0.187779	0.865459	-0.355729	0.0936498	-0.104366	0.748051	-0.156406	0.55176
WBGene00016650	-0.246531	0.87321	0.0737896	0.841756	-0.0771494	0.890773	-0.417158	0.256765
WBGene00016652	-0.0641708	0.930291	-0.179311	0.256817	-0.165293	0.4549	-0.163977	0.382654
WBGene00016653	-0.0569695	0.954999	-0.125447	0.527912	-0.269853	0.270669	-0.0252486	0.931595
WBGene00016654	-0.157114	0.87321	-0.288485	0.145711	-0.215376	0.436255	-0.212991	0.367702
WBGene00016655	-0.231051	0.826185	-0.136283	0.538019	-0.0665719	0.851154	0.062443	0.837974
WBGene00016663	-0.227272	0.898878	-0.620524	0.10178	0.136826	0.815254	-0.127222	0.803619
WBGene00016728	0.303029	0.868081	0.504129	0.145547	0.297951	0.5538	0.289056	0.504347
WBGene00016730	0.330583	0.901545	0.695514	0.190005	0.32926	0.690143	0.571685	0.369006
WBGene00016733	-0.266158	0.954055	0.017622	NA	1.03649	0.329	0.397572	0.722126
WBGene00016734	0.717729	0.767941	0.202288	0.736911	0.440691	0.56623	0.241632	0.744611
WBGene00016735	-0.0942928	0.935052	0.0274598	0.927841	0.0800082	0.845419	-0.0784938	0.824282
WBGene00016740	0.160546	0.918211	0.258795	0.443712	-0.0289691	0.961902	-0.0438059	0.931537
WBGene00016741	-0.105417	0.935768	-0.512129	0.0760776	-0.171841	0.683139	-0.203331	0.564593
WBGene00016742	-0.114704	0.92849	-0.000608167	0.998263	-0.126767	0.772944	-0.0979146	0.800444
WBGene00016745	-0.35654	0.818949	-0.625096	0.0664418	-0.283813	0.531115	-0.468987	0.192177
WBGene00016746	-0.0314529	0.982999	-0.0240252	0.936037	0.0619225	0.88195	0.179913	0.553804
WBGene00016749	0.00465703	0.996793	0.315916	0.166153	0.381054	0.175195	0.495873	0.0386505
WBGene00016750	-0.027942	0.980454	-0.194307	0.274548	-0.16944	0.501012	-0.26214	0.189332
WBGene00016751	0.615378	0.87321	0.787891	0.313182	0.628937	0.575564	0.449838	0.66197
WBGene00016752	-0.442247	0.811916	-0.0444484	0.923544	-0.309338	0.570379	0.172641	0.735252
WBGene00016753	0.041448	0.982493	0.269632	0.390089	0.214428	0.638361	0.188972	0.63808
WBGene00016754	-0.0925041	0.930494	-0.255583	0.264265	-0.290253	0.344047	-0.265683	0.321572
WBGene00016836	-0.264798	0.865539	-0.601392	0.0599647	-0.399836	0.303476	-0.159549	0.684224
WBGene00016837	0.00946362	0.994623	-0.103966	0.570987	-0.161186	0.512304	-0.161205	0.442707
WBGene00016838	0.124625	0.92849	0.290658	0.324497	0.214175	0.619184	0.118742	0.769924
WBGene00016839	0.180649	0.914042	0.880179	0.0145615	0.585851	0.164429	0.609313	0.108873
WBGene00016840	0.271201	0.919748	0.305485	0.621373	0.541393	0.503681	0.0967803	0.915468
WBGene00016841	0.588392	0.866849	0.472769	NA	0.320215	0.769064	0.246292	0.799966
WBGene00016902	0.0639192	0.95385	-0.210017	0.321128	-0.0701443	0.841708	-0.174042	0.500365
WBGene00016903	0.403419	0.86976	0.178502	0.741009	0.267093	0.719537	0.4086	0.483978
WBGene00016905	-0.289656	0.822775	-0.527925	0.0616262	-0.349094	0.313205	-0.501951	0.0768018
WBGene00016906	0.0277005	0.980454	0.039918	0.843565	0.207764	0.377989	-0.0620244	0.801806
WBGene00016907	-0.117539	0.898426	-0.0153348	0.948141	-0.00342368	0.99163	-0.0459328	0.870607
WBGene00016930	0.088078	0.901545	0.0806958	0.613435	-0.0457934	0.857391	-0.0545743	0.796196
WBGene00016932	0.49274	0.883983	-0.700555	NA	-0.198482	0.876614	-0.220707	0.837145
WBGene00016942	0.263706	0.86976	0.374297	0.237014	-0.0326829	0.955442	0.35266	0.34677
WBGene00016943	0.741797	0.0515004	0.871196	0.00200373	-0.448147	0.216002	-0.199607	0.592688
WBGene00016944	0.0326386	0.982493	-0.096741	0.720412	-0.334599	0.298109	-0.448068	0.0942675
WBGene00016945	0.9888	0.868081	-0.868646	NA	0.255053	0.903885	1.01424	0.465296
WBGene00016946	0.0735299	0.977695	0.432018	0.266174	0.364071	0.510801	0.414774	0.367152
WBGene00016947	0.132838	0.914067	0.163968	0.547857	-0.096375	0.820779	-0.226664	0.473749
WBGene00016949	0.193987	0.965983	0.0478104	0.962259	0.465486	0.703743	0.460622	0.662839
WBGene00016950	0.698859	0.822775	1.02944	0.0996168	0.374701	0.702407	0.855371	0.22755
WBGene00017001	0.119443	0.950746	0.236223	0.541761	0.0559836	0.93525	0.0588221	0.919259
WBGene00017002	0.134412	0.93088	0.271019	0.431797	-0.00812259	0.989248	-0.157352	0.730115
WBGene00017003	-0.317379	0.862717	-0.702509	0.051197	-0.240538	0.620734	-0.398789	0.30246
WBGene00017004	-0.22142	0.86976	-0.399407	0.137695	-0.21889	0.575032	-0.140615	0.697369
WBGene00017005	0.0700887	0.950746	-0.114161	0.622885	-0.119329	0.720318	-0.144833	0.604879
WBGene00017007	0.0693823	0.950746	-0.240344	0.262434	-0.119155	0.717138	-0.146484	0.594457
WBGene00017010	0.0245734	0.983538	-0.13874	0.494543	-0.201217	0.465398	-0.208127	0.370037
WBGene00017011	-0.00243206	0.997553	-0.290967	0.123305	-0.277245	0.251787	-0.45285	0.0174668
WBGene00017025	-0.224509	0.883983	-0.327359	0.305	-0.51125	0.192894	-0.144255	0.739157
WBGene00017026	0.0970625	0.961512	-0.0394379	0.933259	-0.0519837	0.941168	0.243215	0.621637
WBGene00017063	0.0900356	0.92849	0.435346	0.0596118	0.180208	0.562655	0.168252	0.5347
WBGene00017064	-0.308006	0.861354	-0.530891	0.0916605	-0.441279	0.270531	-0.15144	0.717854
WBGene00017065	0.0795536	0.938515	0.2982	0.165659	0.266431	0.363439	0.0676875	0.829279
WBGene00017066	-0.122776	0.893763	-0.266214	0.162711	-0.345416	0.128164	-0.351177	0.0930332
WBGene00017068	0.722082	0.930291	3.45723	0.0557949	4.59849	0.00447612	3.28659	0.0670771
WBGene00017084	0.0260453	0.983538	-0.0266717	0.914811	-0.0613824	0.860255	-0.108596	0.691259
WBGene00017085	-0.0726368	0.937754	-0.216965	0.268929	-0.216208	0.423795	-0.156231	0.522818
WBGene00017087	0.00431304	0.996793	0.0431209	0.896621	-0.12029	0.787876	-0.0491639	0.909099
WBGene00017088	-0.252492	0.871274	-0.616996	0.0631099	0.0341656	0.952362	-0.0424221	0.930406
WBGene00017089	0.107993	0.933578	0.445876	0.108414	0.214	0.598919	-0.11937	0.757534
WBGene00017098	-0.185867	0.865459	-0.244555	0.220332	-0.205202	0.465332	-0.176811	0.468535
WBGene00017239	0.133188	0.951535	0.284541	0.512275	-0.0318077	0.966906	0.0565457	0.930607
WBGene00017240	-0.0104229	0.996793	0.0308075	0.939491	-0.374088	0.403478	-0.370115	0.336046
WBGene00017398	0.247353	0.773772	0.203688	0.288879	0.300039	0.208356	0.303969	0.152709
WBGene00017650	-0.0439433	0.994705	0.00781897	NA	0.176152	0.904051	0.309221	0.786379
WBGene00017651	0.403471	0.861354	0.428906	0.301225	0.521602	0.3433	0.665582	0.137691
WBGene00017671	0.055248	0.971001	0.293493	0.237728	0.365141	0.251313	0.146769	0.65461
WBGene00017672	-0.0941923	0.964861	0.338833	0.388679	0.0147147	0.982774	0.457211	0.308221
WBGene00017673	0.589274	0.752928	0.586211	0.164662	1.02609	0.0195051	1.40993	0.000184783
WBGene00017674	0.178009	0.883697	0.0895849	0.74445	-0.081861	0.843481	-0.0721686	0.84026
WBGene00017675	-0.262029	0.697532	-0.368528	0.0534569	-0.305108	0.149992	-0.178038	0.399965
WBGene00017676	-0.26259	0.865459	-0.617164	0.0508669	-0.215826	0.61001	-0.353684	0.29279
WBGene00017731	-0.0864339	0.980454	0.418035	0.439564	-0.117456	0.903513	-0.000337614	0.999491
WBGene00017732	-0.215245	0.933056	-0.271243	0.649374	-0.116371	0.90465	-0.146433	0.856159
WBGene00017733	-0.257815	0.844826	-0.445553	0.0789926	-0.0297187	0.946961	-0.109066	0.746595
WBGene00017734	-0.0466409	0.954999	0.133846	0.44292	0.0428502	0.884434	0.0334768	0.897955
WBGene00017735	-0.209542	0.776583	-0.303946	0.0725128	-0.153858	0.505327	-0.0656601	0.770296
WBGene00017736	0.280535	0.878548	0.79888	0.0482972	0.469841	0.352217	0.679717	0.0937695
WBGene00017737	0.325819	0.821396	0.595837	0.0570645	0.441671	0.231008	0.503389	0.113838
WBGene00017738	-0.0736662	0.954999	-0.283337	0.25321	-0.183443	0.613696	-0.24595	0.408139
WBGene00017741	-0.117464	0.971914	0.0291917	0.96483	0.791022	0.221717	-0.224271	0.768331
WBGene00017795	0.0734446	0.969733	-0.00985446	0.980186	-0.020071	0.972074	-0.562228	0.126463
WBGene00017815	-0.672164	0.876092	0.225156	NA	-0.550719	0.676299	0.0543288	0.968484
WBGene00017816	-0.176063	0.875717	-0.381633	0.100258	-0.299369	0.329097	-0.224357	0.419127
WBGene00017817	0.370255	0.906412	0.354337	0.629874	0.0415064	0.97277	0.0355092	0.975465
WBGene00017851	0.308031	0.768795	0.505975	0.0407948	0.246735	0.433457	0.28903	0.27122
WBGene00017852	-0.081556	0.919748	-0.179264	0.309757	-0.0729689	0.795814	-0.0630631	0.798024
WBGene00017853	0.113698	0.954999	0.277196	0.491364	0.0597258	0.934009	0.456132	0.310191
WBGene00017854	-0.639523	0.768795	-0.837198	0.0859551	-0.844419	0.139143	-1.63459	0.000366068
WBGene00017855	-0.200847	0.906462	-0.082598	0.848621	-0.734074	0.0833227	-0.494646	0.246114
WBGene00017858	0.60558	0.918146	1.12128	NA	-0.269727	0.904845	0.255958	0.891699
WBGene00017885	-0.221556	0.861354	-0.276965	0.221954	-0.152687	0.650648	-0.220666	0.41942
WBGene00017886	0.0449747	0.974757	-0.0634167	0.80839	-0.2554	0.416841	-0.316756	0.222335
WBGene00017887	-0.0296555	0.987626	0.141909	0.616877	-0.136246	0.741764	0.00953384	0.98165
WBGene00017888	-0.0181096	0.989002	-0.297983	0.0935139	-0.11246	0.666209	-0.210834	0.300298
WBGene00017889	0.0618997	0.951863	-0.0485127	0.830092	0.0194104	0.956834	0.0685757	0.804624
WBGene00017908	-0.579144	0.155222	-0.496667	0.0645494	-0.451662	0.132791	-0.636465	0.0119788
WBGene00017909	0.171792	0.885311	0.407145	0.10707	0.714119	0.00300484	0.785108	0.000535958
WBGene00017910	-0.0634079	0.977747	0.357053	0.291509	-0.00654529	0.99163	0.364239	0.361591
WBGene00017975	0.012576	0.996793	0.344066	0.399898	0.101284	0.884472	0.479788	0.303226
WBGene00017977	0.513704	0.902637	0.390728	NA	1.0203	0.372744	1.11681	0.24286
WBGene00017978	-0.196433	0.885171	0.0068744	0.984487	0.12438	0.788145	0.360923	0.280519
WBGene00017979	0.0395189	0.976852	-0.150931	0.491217	0.153198	0.619587	-0.112343	0.688123
WBGene00017980	0.376697	0.768795	0.244323	0.403865	0.513207	0.124525	0.30335	0.369549
WBGene00018000	-1.19283	0.880283	-0.486063	NA	-1.20617	0.611782	0.461314	0.841471
WBGene00018001	0.442897	0.861354	0.846241	0.0683135	0.29175	0.668981	0.56823	0.271073
WBGene00018004	0.151884	0.919717	0.466824	0.139509	0.109225	0.840086	0.395749	0.28439
WBGene00018005	0.403612	0.912733	0.141383	NA	0.440984	0.712374	0.474237	0.640412
WBGene00018006	-0.0804555	0.928171	-0.303284	0.103553	-0.248594	0.309724	-0.165935	0.463543
WBGene00018007	0.119741	0.92849	0.209703	0.470449	-0.126707	0.77818	-0.151211	0.68577
WBGene00018008	-0.0349924	0.96612	-0.190823	0.193646	-0.073068	0.751995	-0.150767	0.393411
WBGene00018009	0.0364354	0.980476	-0.0155217	0.959033	-0.151042	0.671047	-0.251101	0.371596
WBGene00018156	-0.00973857	0.995555	-0.285504	0.170318	-0.180796	0.54768	-0.317297	0.177127
WBGene00018158	0.142855	0.927974	0.564352	0.0874266	0.0804682	0.887427	0.497296	0.168769
WBGene00018159	-0.174856	0.865459	-0.128116	0.521854	-0.101301	0.732396	0.0811553	0.75706
WBGene00018230	-0.071358	0.94446	-0.306989	0.137521	-0.0222648	0.95326	-0.00409596	0.988609
WBGene00018232	0.0307712	0.992186	0.294332	0.455232	0.00708268	0.99163	0.713193	0.0804364
WBGene00018508	-0.0994937	0.94272	0.0915285	0.772716	-0.22829	0.575063	-0.281289	0.406471
WBGene00018509	-0.11951	0.90829	-0.342614	0.126652	-0.259265	0.399398	-0.266257	0.311815
WBGene00018510	0.263243	0.869803	0.028997	0.942482	0.135691	0.792809	0.40294	0.278771
WBGene00018511	0.131747	0.903428	-0.326101	0.14935	-0.226123	0.483265	-0.312754	0.225954
WBGene00018512	-0.366947	0.738809	-0.43915	0.0958522	-0.428404	0.181691	-0.537491	0.0518012
WBGene00018513	-0.0893755	0.935768	-0.197339	0.415535	-0.205033	0.544787	-0.0603843	0.863241
WBGene00018528	0.391937	0.861354	0.018491	0.970924	0.325359	0.5783	0.441768	0.352928
WBGene00018531	-0.163271	0.919717	0.163268	0.654835	0.037088	0.952497	0.232314	0.594457
WBGene00018579	0.156784	0.937244	0.480495	0.240216	0.703594	0.149992	0.339908	0.504679
WBGene00018580	0.382866	0.883983	0.56301	0.291649	0.952276	0.125548	1.04152	0.0642063
WBGene00018582	0.0843874	0.951863	-0.0720344	0.814246	-0.100997	0.818474	0.0086802	0.982796
WBGene00018594	0.295011	0.790886	-0.0904644	0.733113	-0.290942	0.372963	-0.302847	0.277772
WBGene00018595	0.21321	0.885063	0.264227	0.407386	-0.032352	0.955293	-0.0500437	0.918981
WBGene00018598	0.17799	0.888502	-0.0474366	0.882757	-0.178819	0.660532	-0.232639	0.487685
WBGene00018599	0.0493146	0.953377	-0.153919	0.339373	-0.0074914	0.978799	-0.0230295	0.926572
WBGene00018600	0.221907	0.964406	0.629394	NA	0.195953	0.903297	1.0856	0.266515
WBGene00018601	2.417	0.867306	0.976174	0.772846	1.02081	0.839453	10.5463	4.34147775862473e-07
WBGene00018625	-0.0725359	0.92849	-0.194919	0.263756	-0.245376	0.278669	-0.304739	0.110759
WBGene00018631	0.910434	0.854658	1.03702	NA	1.09408	0.361841	1.19563	0.232006
WBGene00018632	-0.14502	0.881596	-0.297859	0.132669	-0.225362	0.408312	-0.238306	0.3054
WBGene00018763	0.376895	0.86976	0.612858	0.159208	0.209672	0.769033	0.025923	0.971982
WBGene00018764	-0.0067366	0.996793	-0.158917	0.38865	0.150114	0.562655	0.0749908	0.76356
WBGene00018765	-0.00218566	0.997868	-0.179199	0.359847	0.000337628	0.999227	0.0543715	0.846281
WBGene00018772	-0.456058	NA	-3.06006	NA	-1.48355	NA	-0.858076	NA
WBGene00018773	0.0742011	0.979275	0.538361	0.220769	0.250485	0.714881	0.473389	0.365664
WBGene00018774	0.227063	0.919717	0.0737744	0.898205	0.476453	0.473769	0.699584	0.177826
WBGene00018786	-0.0094887	0.996793	-0.598255	0.136514	-0.00641046	0.992627	-0.319023	0.522688
WBGene00018787	0.168297	0.950746	0.358873	0.494261	0.985472	0.0734327	0.724035	0.192728
WBGene00018788	-0.188692	0.865459	-0.223537	0.284636	-0.135538	0.66205	-0.269669	0.2618
WBGene00018789	0.242178	0.90877	0.296843	0.536706	0.951755	0.0493513	0.568779	0.273685
WBGene00018792	0.0305277	0.992759	0.748127	0.0731993	0.333578	0.568935	0.666337	0.134352
WBGene00018797	-0.096123	0.888543	-0.277805	0.0703215	-0.106346	0.622183	-0.246297	0.12861
WBGene00018798	0.662263	0.861354	0.344788	NA	0.661986	0.487269	-0.190175	0.856159
WBGene00018847	-0.0325294	0.977747	-0.308424	0.10138	-0.120541	0.66655	-0.226106	0.300508
WBGene00018848	-0.00372808	0.996793	0.0252427	0.914697	0.056887	0.863171	-0.197734	0.39556
WBGene00018849	-0.379499	0.711754	-0.280874	0.279743	-0.467542	0.126781	-0.364202	0.213524
WBGene00018852	0.250043	0.883983	0.0111519	0.979351	-0.00789241	0.990297	0.0388679	0.945578
WBGene00018862	0.246767	0.87981	-0.17712	0.620934	-0.289029	0.546256	0.0206506	0.969406
WBGene00018863	0.00200677	0.997871	0.233068	0.459893	0.0530768	0.923339	-0.014457	0.97704
WBGene00018864	-0.104185	0.925669	-0.353446	0.127045	-0.352592	0.230023	-0.436392	0.0829918
WBGene00018865	0.270602	0.905976	0.378384	0.456255	0.578321	0.38321	0.637347	0.252612
WBGene00018866	-0.0952064	0.902637	-0.114057	0.49969	0.0135848	0.963973	0.138989	0.485133
WBGene00018867	0.142967	0.885063	-0.038572	0.876544	0.0171015	0.965044	-0.170685	0.51124
WBGene00018890	0.141333	0.890465	0.0893616	0.709217	-0.228207	0.4549	-0.0998286	0.736535
WBGene00018891	0.104877	0.917906	-0.127607	0.565592	-0.0983535	0.766726	-0.305192	0.196176
WBGene00018892	0.0316175	0.985179	0.170329	0.546603	-0.200428	0.611561	-0.205856	0.542916
WBGene00018893	0.0722999	0.956852	0.284414	0.289067	-0.0524048	0.91287	-0.0759248	0.845754
WBGene00018894	-0.0435642	0.980454	-0.0714364	0.82153	-0.271921	0.486795	-0.178482	0.61745
WBGene00018895	0.437084	0.811916	0.706813	0.0672615	0.462443	0.353674	0.905065	0.0118941
WBGene00018896	-0.708403	0.901545	0.724965	NA	0.418131	0.808138	0.576672	0.677024
WBGene00018897	-0.12565	0.925567	-0.403782	0.144973	-0.127341	0.774866	-0.196905	0.581811
WBGene00018908	0.154221	0.92849	-0.154344	0.704973	-0.29818	0.577313	-0.243317	0.611087
WBGene00018909	-0.121122	0.903428	-0.324896	0.117968	-0.245834	0.386319	-0.294916	0.209334
WBGene00018921	0.271935	0.866849	0.273553	0.388761	-0.0245467	0.966803	-0.281512	0.468808
WBGene00018923	-0.0189463	0.992494	-0.338728	0.17054	-0.253158	0.470595	-0.0753088	0.834006
WBGene00018955	0.109111	0.925669	0.185301	0.457387	0.133971	0.719537	-0.0697114	0.843995
WBGene00018957	-0.11256	0.940166	-0.524941	0.0968519	-0.118849	0.81667	-0.118289	0.78768
WBGene00018958	0.556875	0.384948	0.147327	0.646681	0.661413	0.0334413	0.579428	0.0636237
WBGene00018979	0.0131805	0.996852	0.331656	NA	0.124045	0.93784	-0.132792	0.922908
WBGene00018980	0.197575	0.919717	0.140775	0.761074	0.363253	0.535327	0.355818	0.478836
WBGene00018981	0.701647	0.901545	1.2878	NA	0.889318	0.589926	1.52476	0.216629
WBGene00018993	0.524697	0.914131	0.959414	NA	0.628971	0.683476	0.712486	0.582709
WBGene00018994	0.379715	0.885121	0.940215	0.0866617	-0.0750867	0.943567	0.547772	0.40688
WBGene00018995	0.046662	0.968338	-0.183991	0.375326	-0.128609	0.67386	-0.201827	0.408478
WBGene00019001	-0.0511798	0.947854	0.105075	0.511155	0.13223	0.546834	-0.122937	0.519784
WBGene00019002	0.00242591	0.997868	-0.0235498	0.946837	-0.0513132	0.919371	-0.216009	0.540164
WBGene00019003	0.124021	0.905976	0.175488	0.456314	-0.07373	0.847056	-0.0708578	0.829728
WBGene00019004	0.0520324	0.971097	-0.121022	0.638129	-0.273259	0.404651	-0.205956	0.482877
WBGene00019005	0.0758468	0.95385	0.0214013	0.945159	-0.242411	0.492075	-0.262767	0.373046
WBGene00019006	0.124832	0.919525	-0.203492	0.450691	-0.22685	0.545435	-0.0103655	0.980365
WBGene00019007	-0.387541	0.836927	-0.171751	0.65989	-0.31277	0.546544	0.133443	0.793132
WBGene00019008	0.0388184	0.954055	0.00623322	0.9684	0.19055	0.237436	0.0394038	0.830557
WBGene00019009	0.101122	0.937754	-0.0431739	0.893755	0.0432145	0.930884	0.119925	0.748117
WBGene00019010	0.150571	0.939677	0.192143	0.667167	0.0482676	0.949422	-0.236841	0.670971
WBGene00019011	-0.132679	0.918146	-0.268982	0.318802	-0.390113	0.253929	-0.384134	0.202252
WBGene00019012	0.312094	0.887635	-0.125818	0.821979	-0.272889	0.72009	0.414259	0.469372
WBGene00019013	-0.110465	0.92849	-0.149995	0.588231	-0.114565	0.783203	-0.25163	0.421382
WBGene00019074	-0.024034	0.981337	-0.035418	0.858299	-0.0478046	0.86888	-0.318404	0.0864009
WBGene00019075	-0.242869	0.818551	-0.296804	0.1684	-0.124635	0.706273	-0.18335	0.491895
WBGene00019076	0.166281	0.880283	0.306748	0.17256	-0.026026	0.949817	-0.169887	0.553966
WBGene00019077	-0.255836	0.869362	-0.59933	0.0623747	-0.140509	0.768193	-0.157003	0.696596
WBGene00019079	-0.096434	0.967878	0.013797	0.97843	-0.170277	0.800871	-0.410433	0.416117
WBGene00019080	-0.948617	0.788148	-0.330261	NA	-0.576583	0.576797	0.372892	0.668729
WBGene00019081	0.0981606	0.958683	0.69976	0.0677324	0.348537	0.507159	0.569049	0.161309
WBGene00019082	-0.571699	0.790886	-0.641457	0.169088	-0.680515	0.260351	-0.515595	0.351168
WBGene00019245	0.164803	0.864749	-0.095037	0.610644	-0.0823108	0.765735	-0.255178	0.19526
WBGene00019246	0.00146435	0.997868	-0.301404	0.0935153	-0.141048	0.58115	-0.124	0.585964
WBGene00019247	-0.0414982	0.977747	-0.146197	0.56295	-0.343649	0.264051	-0.189694	0.524158
WBGene00019248	0.15557	0.94272	0.180021	0.712147	0.065421	0.93605	-0.453674	0.412198
WBGene00019254	-0.222115	0.869362	-0.420262	0.108519	-0.258576	0.485298	-0.220887	0.491969
WBGene00019322	0.0933852	0.905976	0.0611228	0.74976	0.11322	0.656264	-0.0084616	0.976634
WBGene00019323	-0.0796417	0.934048	-0.341546	0.101353	-0.109993	0.732396	-0.186935	0.459377
WBGene00019324	0.298409	0.811916	0.587047	0.0351912	0.537694	0.0594444	0.117167	0.745805
WBGene00019360	0.101819	0.980454	-0.0471884	NA	0.236854	0.824018	-0.664148	0.425398
WBGene00019361	0.117473	0.918211	0.265333	0.266315	0.461085	0.0904099	0.176141	0.559323
WBGene00019362	-0.0276083	0.983729	-0.27618	0.211103	-0.205603	0.514247	-0.432529	0.0708372
WBGene00019394	0.0652181	0.979279	0.153713	0.72482	0.508591	0.321794	-0.0424009	0.946615
WBGene00019395	0.806765	0.883983	-0.297807	NA	0.979581	0.544649	-1.05243	0.489787
WBGene00019396	0.0398341	0.977747	-0.326109	0.135796	-0.342715	0.212061	-0.377266	0.118222
WBGene00019399	-0.000949261	0.997868	-0.182648	0.199354	-0.00983788	0.96944	-0.317737	0.0322408
WBGene00019429	-0.222203	0.885063	-0.13241	0.706536	-0.48166	0.234169	-0.18699	0.654897
WBGene00019430	-0.0547377	0.973865	0.125628	0.665508	0.146592	0.723815	0.293471	0.355366
WBGene00019431	0.0657971	0.980476	0.528204	0.202932	0.363938	0.545472	0.443383	0.370931
WBGene00019432	-0.211524	0.888543	-0.148631	0.671518	-0.554603	0.156444	-0.195837	0.643232
WBGene00019433	0.0310109	0.974757	0.010985	0.955626	-0.0884453	0.709907	-0.171688	0.348665
WBGene00019434	-0.14357	0.951657	-0.767639	0.107056	-0.540308	0.397485	-0.473535	0.389399
WBGene00019461	0.0157741	0.994705	0.348775	0.231985	0.0606501	0.907395	0.168906	0.662839
WBGene00019595	-0.124809	0.918966	-0.375423	0.142114	-0.109995	0.788789	-0.13582	0.691245
WBGene00019597	-0.0110993	0.996793	-0.0211555	0.96127	0.0249214	0.967932	-0.141335	0.766655
WBGene00019598	0.638454	0.0369985	0.0935091	0.728551	-0.173776	0.628729	0.304632	0.275558
WBGene00019673	-0.070151	0.92849	-0.0232957	0.908849	0.189656	0.413964	0.0632394	0.791168
WBGene00019674	-0.020497	0.994287	0.168014	0.660545	0.208277	0.69933	0.202796	0.664761
WBGene00019692	-0.317576	0.790886	-0.305461	0.23551	-0.313802	0.369771	-0.322503	0.281301
WBGene00019693	-0.160274	0.866849	-0.289211	0.108713	-0.0996184	0.719773	-0.152981	0.490999
WBGene00019697	-0.256917	0.862718	-0.561252	0.0534569	-0.282604	0.451875	-0.162096	0.644869
WBGene00019698	-0.083127	0.939723	-0.363392	0.113822	-0.061768	0.876199	-0.153158	0.605682
WBGene00019710	-0.27891	0.840268	-0.56018	0.0499096	-0.164836	0.676116	-0.147897	0.669831
WBGene00019711	-0.0500933	0.950746	-0.186155	0.230243	-0.239333	0.221914	-0.228653	0.191164
WBGene00019712	-0.394006	0.791988	-0.392533	0.226352	-0.625167	0.0956857	-0.505921	0.163222
WBGene00019713	-0.373697	0.257705	-0.169247	0.358239	-0.0478994	0.877994	0.0685382	0.787989
WBGene00019767	0.00591649	0.996793	-0.159814	0.494543	-0.0422521	0.91667	0.0789589	0.804153
WBGene00019768	0.263398	0.875754	-0.337725	0.343355	0.0636442	0.919371	-0.34624	0.411391
WBGene00019769	0.386367	0.620842	0.198004	0.435578	-0.310103	0.364631	-0.236381	0.438034
WBGene00019770	-0.107854	0.884149	-0.142433	0.360879	0.0056958	0.982928	0.205782	0.2348
WBGene00019771	-0.259803	0.86976	-0.644995	0.0528378	-0.274727	0.530436	-0.113394	0.793065
WBGene00019909	0.0153598	0.996793	0.0380682	0.942816	-0.537105	0.37623	0.0400487	0.951697
WBGene00019911	0.24963	0.865459	-0.0320897	0.924962	0.286551	0.452596	0.274715	0.399741
WBGene00019993	-0.193223	0.871015	-0.422223	0.0848214	-0.357553	0.2379	-0.274266	0.325896
WBGene00020030	-0.337688	0.812182	-0.695319	0.0316348	-0.211096	0.63105	-0.143248	0.722802
WBGene00020031	-0.425084	0.743964	-0.416961	0.166951	-0.638002	0.0580315	-0.625522	0.052447
WBGene00020033	0.917615	0.768795	2.34723	0.000136772	3.65309	3.85897251736631e-12	2.56885	7.44352231119926e-06
WBGene00020034	0.487179	0.903972	-0.256109	NA	-1.03701	0.43842	0.639905	0.544332
WBGene00020035	-0.301969	0.859354	-0.729238	0.0241504	-0.0902547	0.860385	-0.152245	0.708325
WBGene00020036	-0.0608497	0.949235	-0.348272	0.0695097	-0.13737	0.609777	-0.126994	0.591797
WBGene00020037	-0.0758601	0.92849	-0.23025	0.201351	-0.0820345	0.776977	-0.0423635	0.876627
WBGene00020038	-0.1006	0.86976	-0.188263	0.116501	0.0520972	0.78628	0.0114427	0.951474
WBGene00020039	0.962401	0.790886	2.62436	5.76742563925313e-05	3.77569	1.7732632644586e-11	3.0001	4.84320376511375e-07
WBGene00020040	1.01357	0.791988	2.86197	9.8666484466939e-05	3.85744	2.43374223489952e-09	2.93616	2.60268229262483e-05
WBGene00020087	-0.0792218	0.95807	-0.364029	0.227813	-0.234459	0.593406	-0.380156	0.278771
WBGene00020088	-0.148836	0.86976	-0.142148	0.446423	-0.186737	0.463117	-0.15468	0.486552
WBGene00020089	-0.0566488	0.93088	-0.0469525	0.766461	0.0876196	0.680386	0.172357	0.29201
WBGene00020090	0.0987704	0.935455	-0.0194297	0.953427	-0.122051	0.769349	-0.186223	0.580092
WBGene00020091	-0.191861	0.901315	-0.558577	0.0815311	0.0104602	0.984863	0.0664426	0.888059
WBGene00020131	0.064125	0.930291	0.0558181	0.751845	0.0231654	0.93605	0.0172259	0.945578
WBGene00020184	-0.177613	0.851324	-0.192617	0.269737	0.0574907	0.844084	0.0557238	0.823766
WBGene00020185	-0.0975999	0.883983	-0.11027	0.433871	0.205183	0.236282	0.00494509	0.981595
WBGene00020187	0.000584541	0.999401	0.0977743	0.748013	-0.0142888	0.976154	0.388825	0.20321
WBGene00020188	-0.587911	0.781763	-0.370534	0.424719	-0.060253	0.941476	0.10443	0.87513
WBGene00020189	-0.0585901	0.954999	-0.469925	0.0344045	0.0663329	0.845109	0.005487	0.984604
WBGene00020190	0.0334963	0.973865	-0.153427	0.364995	-0.0394443	0.893571	-0.0804763	0.721183
WBGene00020191	-0.163776	0.885311	-0.313201	0.199322	-0.300828	0.365811	-0.187319	0.538748
WBGene00020192	0.0328722	0.993225	-0.201822	0.693101	0.03943	0.963485	-0.206316	0.748087
WBGene00020193	-0.0254271	0.989529	-0.4783	0.0769767	-0.166296	0.670429	-0.123101	0.727967
WBGene00020212	0.731295	0.866365	0.415762	NA	0.554249	0.651268	-0.0812424	0.951973
WBGene00020258	0.0113955	0.996407	-0.187971	0.539568	-0.796065	0.00596617	-1.21019	1.27766953211342e-06
WBGene00020259	0.0118654	0.995881	-0.296013	0.27461	-0.269067	0.483216	-0.465779	0.11726
WBGene00020260	0.524567	0.885063	0.580262	NA	0.578101	0.597916	0.98089	0.236202
WBGene00020261	0.0807474	0.989375	1.69165	NA	0.534283	0.642141	0.919347	0.2939
WBGene00020262	0.103593	0.954999	0.464787	0.178125	0.433537	0.357762	0.365948	0.377693
WBGene00020263	-0.159722	0.918385	-0.0425684	0.914697	-0.394928	0.372963	-0.212809	0.615754
WBGene00020282	0.30823	0.876803	0.447959	0.269161	0.307038	0.60657	0.745941	0.0872021
WBGene00020283	0.0303358	0.992267	0.562824	0.134105	0.915324	0.0181387	0.692151	0.089905
WBGene00020345	0.223832	0.886066	0.0971739	0.798869	0.424573	0.335829	0.0693385	0.892435
WBGene00020346	-0.163414	0.905976	-0.329044	0.275231	-0.355106	0.386517	-0.0953513	0.82553
WBGene00020347	-0.0984916	0.906931	-0.0305656	0.888551	-0.189418	0.462869	-0.317245	0.115662
WBGene00020348	0.0749976	0.964815	0.221258	0.491092	-0.123411	0.805783	-0.0430245	0.928944
WBGene00020349	0.0533054	0.983538	0.221677	0.621373	-0.697298	0.199889	0.0372502	0.955056
WBGene00020350	-0.209569	0.86976	-0.0345029	0.908344	-0.366576	0.265182	-0.100742	0.771984
WBGene00020375	-0.316093	0.861354	-0.720025	0.0385815	-0.289268	0.52443	-0.27659	0.480091
WBGene00020376	0.118146	0.92849	0.175273	0.550145	-0.11224	0.802944	-0.149294	0.68672
WBGene00020377	-0.256851	0.876092	-0.0526303	0.893977	-0.086545	0.881039	0.131275	0.77545
WBGene00020378	0.176833	0.904672	0.49561	0.113364	0.32218	0.467375	0.387026	0.289882
WBGene00020379	-0.298415	0.865539	-0.677125	0.0606293	-0.360451	0.434619	-0.558712	0.129494
WBGene00020380	0.0472509	0.992967	0.257877	0.712009	0.427205	0.646836	1.1553	0.0812308
WBGene00020381	0.929267	0.814718	1.07802	NA	1.50415	0.107876	0.386701	0.737228
WBGene00020382	-0.00490862	0.996793	0.287718	0.179967	0.194177	0.529549	0.183742	0.490535
WBGene00020383	0.129322	0.903972	0.206014	0.370514	-0.0806119	0.83093	-0.158518	0.586716
WBGene00020397	-0.143806	0.903262	-0.183035	0.472746	-0.184494	0.61001	0.0084261	0.982183
WBGene00020398	-0.0514376	0.954999	-0.0688929	0.731508	-0.233761	0.331698	-0.336287	0.0864009
WBGene00020399	-0.144243	0.885063	-0.356845	0.0934926	-0.0899626	0.7878	-0.0980044	0.729909
WBGene00020400	-0.111967	0.979279	-0.136547	NA	-0.0155032	0.989829	-0.352841	0.702246
WBGene00020401	0.218854	0.901545	0.44967	0.208576	0.206815	0.709859	0.32984	0.45188
WBGene00020402	0.125872	0.898426	-0.1676	0.420851	-0.0167927	0.96425	-0.205912	0.395525
WBGene00020403	0.0511636	0.960503	-0.0512782	0.821692	-0.147244	0.612843	-0.158471	0.521599
WBGene00020404	-0.396203	0.811916	-0.49412	0.139335	-0.589719	0.142654	-0.564682	0.127182
WBGene00020411	0.232417	0.821741	-0.00922691	0.971485	-0.0871059	0.797312	-0.318235	0.177242
WBGene00020412	0.0259824	0.988303	-0.143074	0.571113	-0.398774	0.171406	-0.46204	0.0727472
WBGene00020413	0.000930828	0.999401	0.051308	0.927841	0.265788	0.702085	-0.464389	0.40634
WBGene00020414	0.0520596	0.969019	0.330398	0.144973	-0.0196433	0.963448	0.16679	0.565415
WBGene00020416	0.271135	0.891847	0.00978219	0.984854	0.285289	0.645733	0.528577	0.270283
WBGene00020417	-0.0831942	0.889265	-0.104422	0.425195	-0.0217	0.924724	-0.079455	0.631973
WBGene00020418	0.275652	0.883983	0.355592	0.364572	0.083772	0.903885	0.15316	0.77707
WBGene00020419	0.122247	0.904672	0.362768	0.0980136	-0.0934829	0.792649	0.232943	0.368639
WBGene00020466	-0.0701925	0.954999	0.110573	0.677476	-0.150761	0.685347	-0.257659	0.376137
WBGene00020467	0.0448653	0.954999	-0.135027	0.399879	-0.249023	0.202619	-0.35332	0.0293013
WBGene00020556	0.215388	0.733961	0.0839451	0.605821	-0.0906013	0.69705	-0.182289	0.310191
WBGene00020557	-0.0137535	0.994623	0.130317	0.6282	0.0666045	0.877593	-0.0360385	0.927349
WBGene00020558	-0.157703	0.915446	-0.481649	0.120855	-0.164147	0.73476	-0.0138335	0.978301
WBGene00020625	-0.0354039	0.981337	0.0936578	0.73222	-0.190367	0.599228	-0.00703576	0.98444
WBGene00020626	-0.155009	0.984353	0.975409	NA	0.523022	0.789041	0.873944	0.566053
WBGene00020627	0.435119	0.865459	0.379142	0.429676	0.667879	0.264051	0.847359	0.0922654
WBGene00020628	-0.280428	0.840268	-0.478905	0.07917	-0.318828	0.372744	-0.220813	0.497652
WBGene00020629	-0.180835	0.86976	-0.372646	0.0941561	-0.163711	0.610628	-0.25859	0.313985
WBGene00020652	-0.138291	0.92849	-0.509944	0.116182	-0.0169905	0.976315	0.0120365	0.981341
WBGene00020653	1.2971	0.790886	1.28614	NA	0.733646	0.654233	0.836363	0.541057
WBGene00020655	0.323753	0.973586	-2.12585	NA	-3.90003	0.110809	-1.14807	0.578357
WBGene00020656	0.279009	0.937244	0.733258	0.316011	0.915308	0.340781	1.22248	0.11605
WBGene00020659	-0.0571475	0.980454	0.0727435	0.862218	0.145606	0.800871	0.237605	0.60499
WBGene00020661	-0.0290836	0.987296	0.328284	0.199901	0.135002	0.736803	0.369524	0.203369
WBGene00020693	0.139328	0.905976	0.489121	0.0658134	0.204706	0.575564	0.30875	0.292698
WBGene00020709	-0.146344	0.883983	-0.343093	0.0972859	-0.146516	0.627685	-0.172167	0.495704
WBGene00020710	0.080547	0.934017	-0.00667427	0.979061	0.307695	0.245769	0.357924	0.115728
WBGene00020713	0.13838	0.930186	0.140255	0.707036	0.00771891	0.989913	0.281639	0.499551
WBGene00020742	-0.261337	0.815711	-0.290603	0.207625	-0.326091	0.279209	-0.11827	0.703804
WBGene00020743	0.646766	0.885171	-0.103723	NA	1.16003	0.352234	0.932378	0.407439
WBGene00020838	0.0605319	0.961512	0.238099	0.321128	0.0702839	0.861694	-0.119673	0.709035
WBGene00020839	-0.130582	0.914554	-0.430598	0.0961672	-0.0430279	0.925895	-0.084115	0.81801
WBGene00020840	0.188387	0.901545	0.257568	0.423032	0.342227	0.429561	0.653555	0.0471209
WBGene00020841	0.313083	0.861354	0.70609	0.0407779	0.500731	0.205604	0.631929	0.0626065
WBGene00020842	0.19874	0.865459	0.132351	0.56545	-0.0976457	0.779826	-0.236961	0.358754
WBGene00020843	-0.2077	0.880724	-0.431088	0.128458	-0.267283	0.508098	-0.248465	0.47416
WBGene00020858	-0.0701908	0.958284	-0.444396	0.0993493	-0.198794	0.611782	-0.101813	0.786269
WBGene00020860	-0.456406	0.812182	0.177019	0.686545	-0.503153	0.353622	0.451505	0.337266
WBGene00020900	0.872211	0.862717	0.944968	NA	0.142611	0.935812	0.44959	0.722154
WBGene00020901	-0.0473124	0.980845	-0.145424	0.667471	0.0131216	0.980567	-0.254143	0.513746
WBGene00020902	0.19168	0.886841	0.337358	0.235384	0.401521	0.277776	0.4569	0.145495
WBGene00020903	0.270055	0.880283	0.205345	0.601087	0.110553	0.860003	0.050976	0.929666
WBGene00020913	-0.49523	0.874459	-0.289602	0.677384	-0.391629	0.688248	0.456096	0.568492
WBGene00020914	0.326034	0.885063	0.196225	0.705695	0.37052	0.586096	0.676632	0.197797
WBGene00020915	-0.164356	0.885063	-0.0678956	0.79978	-0.448083	0.0985707	0.0527996	0.881334
WBGene00020917	0.118681	0.906931	0.384135	0.086857	0.0287145	0.943567	0.367757	0.128914
WBGene00020931	0.0891859	0.951863	0.104148	0.740608	0.00364092	0.993944	0.170385	0.645071
WBGene00020932	-0.0424626	0.947396	-0.203832	0.108694	-0.181682	0.268919	-0.259849	0.0548888
WBGene00020933	-0.058171	0.936569	-0.265952	0.090124	-0.0607731	0.808138	-0.141133	0.451077
WBGene00020935	0.00709422	0.996793	-0.0155123	0.969235	-0.17394	0.731378	-0.243509	0.554551
WBGene00020936	-0.0294422	0.979198	-0.179652	0.311468	-0.0455859	0.880764	-0.160472	0.453458
WBGene00020937	-0.067708	0.971001	-0.00637266	0.986331	-0.0995539	0.846013	-0.0383296	0.93671
WBGene00020984	-0.0123427	0.996793	0.267965	0.523756	-0.118673	0.865173	0.360018	0.458113
WBGene00020985	0.356153	0.876989	0.450794	0.346199	0.406653	0.548585	0.558716	0.310191
WBGene00020986	0.00976045	0.996793	0.300623	0.654835	0.380689	0.687646	0.865137	0.216185
WBGene00020987	0.244353	0.901644	0.581554	0.15032	0.422614	0.465215	0.639172	0.157045
WBGene00020988	-0.383705	0.851324	-0.636096	0.0982979	-0.579567	0.22929	-0.858196	0.0323421
WBGene00020989	-0.21976	0.893763	-0.381353	0.268063	-0.228168	0.654309	-0.508465	0.190044
WBGene00020990	-0.101908	0.94272	0.111765	0.728681	0.0929173	0.849192	0.452922	0.160111
WBGene00020991	-0.00642589	0.997868	0.0216514	0.981655	0.97739	0.327611	1.22129	0.140422
WBGene00021005	-0.00215547	0.997868	0.0428657	0.898847	-0.390388	0.292642	-0.344806	0.296902
WBGene00021006	0.139538	0.91771	0.391542	0.147152	-0.171794	0.692314	0.705219	0.00652485
WBGene00021007	0.0714328	0.974757	0.345491	0.348315	0.107791	0.861681	0.438475	0.300479
WBGene00021008	0.312304	0.918385	0.0457954	0.955641	0.0284152	0.980338	0.751462	0.302842
WBGene00021009	-0.0850197	0.933578	-0.294892	0.177243	-0.0310255	0.93884	-0.0795895	0.797456
WBGene00021014	-0.14111	0.90829	-0.25208	0.350323	-0.205279	0.59658	-0.150099	0.669567
WBGene00021015	0.220141	0.878385	-0.137516	0.667332	0.32732	0.416791	0.352797	0.302743
WBGene00021016	0.752497	0.65317	0.903151	0.0734368	0.0020354	0.998607	1.1976	0.0114041
WBGene00021024	-0.0925438	0.903972	-0.203178	0.206418	-0.126422	0.589417	-0.0273512	0.913101
WBGene00021026	-0.0571107	0.953435	-0.131592	0.493887	-0.179632	0.493444	-0.0653185	0.802962
WBGene00021027	0.151722	0.971594	0.193958	NA	-0.27076	0.822019	0.127566	0.90734
WBGene00021028	-0.0319875	0.995555	-0.0631554	0.941253	-0.29635	0.79091	0.567285	0.48461
WBGene00021034	0.840029	0.385777	0.208357	0.671189	0.25193	0.717373	0.467367	0.378564
WBGene00021035	-0.179943	0.909537	-0.843282	0.0210713	-0.0670577	0.91287	-0.263006	0.542571
WBGene00021036	0.00203953	0.997871	0.177843	0.592745	-0.00335242	0.994787	0.028567	0.953723
WBGene00021037	0.111859	0.951863	0.261334	0.472746	-0.0504453	0.938341	-0.121603	0.809087
WBGene00021038	-0.019878	0.9911	-0.277533	0.221432	0.0187827	0.964496	0.157109	0.591786
WBGene00021039	0.165784	0.943989	0.253557	0.618773	-0.075101	0.933643	0.0699937	0.926296
WBGene00021109	-0.588645	0.883697	0.636328	NA	-0.133631	0.925116	-0.752539	0.449191
WBGene00021110	0.357562	0.899121	0.741987	0.183617	-0.0532029	0.961416	0.885097	0.153488
WBGene00021111	0.370125	0.927974	0.27413	NA	0.581715	0.6403	-1.85153	0.121643
WBGene00021112	0.0515522	0.954999	-0.150186	0.43686	-0.17581	0.50933	-0.24024	0.267207
WBGene00021113	0.0364631	0.985179	0.0746812	0.832993	0.167616	0.723685	0.512566	0.129736
WBGene00021114	0.0999526	0.905976	0.239979	0.185866	-0.0931174	0.745058	0.170233	0.442707
WBGene00021115	0.273614	0.887234	0.604081	0.133235	0.422848	0.460962	0.759454	0.0796473
WBGene00021127	0.260932	0.953913	0.330384	NA	0.35849	0.791621	0.577188	0.589785
WBGene00021128	-0.112356	0.927974	0.0794281	0.783873	-0.00976825	0.982536	0.240843	0.436859
WBGene00021207	0.499746	0.848467	0.990466	0.0579493	0.57662	0.38321	0.270366	0.677024
WBGene00021208	-0.128036	0.885063	-0.130243	0.503057	-0.258668	0.293411	-0.209596	0.343208
WBGene00021209	-0.127977	0.901545	-0.329702	0.127638	0.00330729	0.992923	-0.0551922	0.865386
WBGene00021210	-0.00221322	0.997868	-0.175724	0.41313	0.172174	0.564939	0.091345	0.750306
WBGene00021213	1.43413	0.456551	1.18275	0.137695	2.73151	5.44433626577119e-05	0.944869	0.31949
WBGene00021214	0.205373	0.901545	0.219117	0.532702	0.0918042	0.874249	0.219767	0.611287
WBGene00021215	0.0608323	0.977747	0.141258	0.696431	0.10543	0.849816	0.559547	0.11605
WBGene00021237	0.0402383	0.977747	-0.250457	0.284443	-0.136296	0.69933	-0.0693392	0.835941
WBGene00021238	-0.1238	0.92849	-0.60064	0.0557949	-0.157641	0.723675	-0.223846	0.537357
WBGene00021239	0.289484	0.846672	-0.164385	0.588913	0.0726109	0.882571	0.193092	0.594928
WBGene00021269	-0.0149605	0.995263	-0.312833	0.312364	0.164065	0.727328	0.145102	0.724773
WBGene00021270	-0.0158183	0.989127	-0.142267	0.360592	0.136237	0.532176	0.187779	0.291421
WBGene00021271	0.499315	0.865459	0.556302	0.309757	1.02251	0.101844	0.965373	0.101525
WBGene00021272	-0.0313592	0.992967	0.458358	0.283398	-0.00548326	0.994154	0.00340329	0.995466
WBGene00021273	-0.304223	0.953377	0.891593	NA	0.15398	0.928505	0.895599	0.415836
WBGene00021274	0.499834	0.901545	-0.116766	NA	-0.0747815	0.963448	0.337457	0.771061
WBGene00021275	0.355502	0.87321	-0.0786819	0.886459	0.505658	0.411754	0.687909	0.165686
WBGene00021276	-0.208008	0.86976	-0.299549	0.224755	-0.233296	0.506988	-0.333086	0.236596
WBGene00021277	-0.158181	0.883983	-0.293768	0.188436	-0.250544	0.417405	-0.181648	0.515409
WBGene00021278	0.593025	0.903428	0.609349	NA	-0.160262	0.93605	0.507535	0.712621
WBGene00021279	0.4045	0.885063	0.656561	NA	-0.0139871	0.989829	-0.163096	0.85652
WBGene00021327	-0.177796	0.861354	-0.199499	0.27799	-0.208783	0.405635	-0.0928069	0.706583
WBGene00021328	0.540564	0.861354	0.142156	0.827788	0.348882	0.681566	0.190443	0.81323
WBGene00021329	-0.239627	0.87321	-0.489776	0.10782	-0.391601	0.335574	-0.282972	0.442899
WBGene00021331	0.00728484	0.996793	0.0146181	0.962259	0.0195539	0.966367	0.143831	0.660236
WBGene00021332	-0.212945	0.879133	-0.459583	0.109635	-0.40465	0.279209	-0.353837	0.290127
WBGene00021333	0.0170738	0.994705	0.0707074	0.848238	0.496256	0.200358	0.430941	0.222548
WBGene00021334	-0.068697	0.937586	-0.183777	0.322428	-0.0410289	0.900682	0.0260862	0.928292
WBGene00021335	-0.0692155	0.927974	-0.049584	0.781565	0.0524095	0.843481	-0.116235	0.562761
WBGene00021346	-0.0645534	0.969733	-0.466562	0.10707	-0.0208554	0.967983	-0.0751972	0.861146
WBGene00021347	0.0193521	0.991572	-0.131994	0.592654	-0.0409179	0.921482	0.0039749	0.989565
WBGene00021348	-0.254801	0.865459	-0.0482733	0.884169	-0.278643	0.483216	0.0190041	0.966715
WBGene00021349	-0.77383	0.846359	-0.825936	NA	-0.0709786	0.956535	-1.51415	0.0831012
WBGene00021350	-0.0955692	0.914131	-0.212801	0.255174	-0.0894362	0.761302	-0.00362894	0.988704
WBGene00021351	-0.140762	0.875771	-0.0721226	0.725609	-0.153926	0.562655	0.0127971	0.965884
WBGene00021352	0.100527	0.880724	0.0286203	0.858858	-0.106471	0.59658	-0.098932	0.575078
WBGene00021353	-0.356126	0.876989	-0.617265	0.196682	-0.0797098	0.924526	-0.0006728	0.999209
WBGene00021354	-0.189306	0.788148	-0.169929	0.25071	0.00235633	0.992638	-0.321091	0.03857
WBGene00021355	-0.0570171	0.952989	-0.255366	0.15942	-0.0458866	0.884851	-0.00537801	0.984211
WBGene00021382	0.229742	0.92849	0.435288	0.433939	0.13655	0.886347	0.441289	0.509854
WBGene00021386	0.53548	0.822775	0.330243	0.516465	0.373432	0.598757	0.175779	0.798096
WBGene00021387	-0.106607	0.92849	-0.313198	0.227576	0.226709	0.529549	-0.274891	0.370853
WBGene00021388	0.12408	0.950746	0.040698	0.931254	0.191478	0.746431	0.149188	0.777453
WBGene00021458	0.165445	0.973865	0.114356	NA	0.118613	0.937425	0.202045	0.867403
WBGene00021460	-0.203863	0.879586	-0.548452	0.0623747	-0.150996	0.722461	-0.0744459	0.854678
WBGene00021461	0.690257	0.846672	-0.0212068	NA	0.132535	0.915423	-0.836671	0.351096
WBGene00021464	0.291732	0.905646	0.857806	0.102294	1.16195	0.038423	1.41555	0.00461789
WBGene00021465	-0.0923336	0.951863	-0.504507	0.090353	0.265241	0.522632	0.0997883	0.809616
WBGene00021466	-0.0958151	0.903612	-0.237518	0.149005	0.103075	0.680296	0.0590777	0.800545
WBGene00021467	-0.387698	0.711754	-0.432234	0.104712	-0.268094	0.473058	-0.0674157	0.865649
WBGene00021468	0.0293298	0.990314	0.50228	0.106897	0.0974566	0.857358	-0.327073	0.407439
WBGene00021469	-0.0341876	0.981337	0.379973	0.11474	0.0284191	0.949103	0.0724958	0.837005
WBGene00021470	-0.198294	0.897458	-0.64181	0.059652	0.056242	0.921427	-0.0101457	0.982796
WBGene00021471	-0.198472	0.933056	0.0725107	0.904633	-0.0569222	0.951004	0.519472	0.385493
WBGene00021472	0.0278675	0.991572	0.272963	0.420979	0.0199652	0.972624	0.248332	0.550839
WBGene00021473	-0.13638	0.934628	-0.399099	0.267426	0.291125	0.563497	-0.0894042	0.866427
WBGene00021474	-0.189644	0.851324	-0.314453	0.0954417	0.0263407	0.938638	-0.0246989	0.931635
WBGene00021475	-0.425415	0.743964	-0.429297	0.155344	-0.0959586	0.851492	0.0695989	0.878816
WBGene00021476	0.0846791	0.919717	-0.104268	0.589871	0.106396	0.698095	0.101307	0.671621
WBGene00021547	0.582855	0.617801	0.427242	0.248098	0.327867	0.538028	0.0198704	0.974324
WBGene00021548	-0.0830226	0.970724	0.229623	0.562767	-0.0844935	0.899971	0.212499	0.667853
WBGene00021549	-0.116337	0.918183	-0.333912	0.155344	-0.0717028	0.85789	-0.0970761	0.766655
WBGene00021551	-0.113548	0.919398	-0.471274	0.0611478	-0.101546	0.78628	-0.123818	0.691068
WBGene00021552	-0.524154	0.338318	-0.587838	0.0429664	-0.417235	0.209597	-0.533929	0.0611593
WBGene00021553	0.483875	0.865459	0.329347	0.562964	-0.0930012	0.926794	0.816532	0.156962
WBGene00021628	-0.0873019	0.92849	-0.328486	0.107781	-0.0768051	0.818656	-0.200492	0.412962
WBGene00021629	-0.231862	0.804303	-0.32353	0.0996168	-0.148787	0.598708	-0.359891	0.0895245
WBGene00021630	-0.20636	0.96164	0.648923	NA	-0.691812	0.573783	0.865878	0.328217
WBGene00021632	0.0637732	0.987626	0.551023	0.321564	-0.0782652	0.941312	0.892567	0.134875
WBGene00021633	-0.253277	0.86976	0.362522	0.225541	0.064945	0.904051	0.39441	0.250323
WBGene00021634	-0.128421	0.92849	-0.500341	0.10055	-0.130421	0.78704	-0.237997	0.528623
WBGene00021635	0.0387598	0.981337	0.172567	0.545161	-0.0790486	0.864631	0.0177193	0.967798
WBGene00021636	0.0629884	0.960974	-0.287219	0.243027	-0.186761	0.604707	-0.303179	0.290304
WBGene00021637	-0.080792	0.91771	-0.043407	0.813049	0.119421	0.61001	-0.186172	0.323992
WBGene00021638	0.109753	0.883983	-0.19194	0.218939	-0.113794	0.619877	-0.104623	0.60454
WBGene00021639	0.277267	0.898426	0.339531	0.458174	0.295891	0.654146	0.391667	0.467972
WBGene00021640	-0.149464	0.896197	-0.188156	0.441824	-0.240002	0.47264	-0.144131	0.641758
WBGene00021641	-0.0801228	0.971097	0.4156	0.257101	0.876424	0.0209017	0.964438	0.0066897
WBGene00021644	-0.121647	0.898426	-0.244078	0.210162	0.159777	0.569243	0.0466711	0.873337
WBGene00021645	-0.0396705	0.976825	0.213709	0.311376	0.166427	0.583083	0.134151	0.622013
WBGene00021646	-0.0233692	0.977747	0.0685332	0.611734	0.272435	0.0469267	0.398818	0.000421973
WBGene00021647	0.0525056	0.92849	-0.0236703	0.873751	0.0104842	0.964092	-0.0302053	0.872832
WBGene00021648	-0.0845165	0.930291	-0.277418	0.177592	-0.240563	0.396235	-0.301085	0.197165
WBGene00021649	-0.100803	0.919398	-0.224762	0.280909	-0.225177	0.435392	-0.210791	0.397004
WBGene00021650	0.0023318	0.997868	0.521367	0.0869405	0.354008	0.386871	0.380445	0.27122
WBGene00021651	0.0217182	0.994705	-0.0307092	0.954094	-0.242032	0.709451	0.30653	0.550328
WBGene00021653	0.0228496	0.996793	0.388181	NA	0.200731	0.900682	0.142637	0.919027
WBGene00021657	-0.0982925	0.950746	-0.384526	0.199052	-0.299523	0.482548	-0.418159	0.219681
WBGene00021658	-0.0966745	0.926388	-0.187531	0.39933	-0.236646	0.432392	-0.155083	0.577678
WBGene00021660	0.0142217	0.993517	-0.0422619	0.861587	-0.176886	0.55155	0.0928921	0.7435
WBGene00021661	-0.244511	0.885063	-0.654285	0.0748606	0.065081	0.918097	-0.0760783	0.886549
WBGene00021662	0.643818	0.453884	0.38721	0.279705	-0.258322	0.63405	0.0169261	0.977344
WBGene00021664	0.691022	0.48513	0.0228456	0.963137	-0.511277	0.34767	0.658761	0.1258
WBGene00021666	-1.87537	0.598206	-2.37604	NA	-0.169622	0.928645	-1.24736	0.337187
WBGene00021667	0.166962	0.87321	-0.055572	0.821577	0.00429523	0.991253	-0.00737354	0.982183
WBGene00021671	0.595566	0.768795	0.14437	0.779021	-0.284688	0.692821	-0.016771	0.981582
WBGene00021673	0.091465	0.976825	-0.0109544	0.98519	0.0295379	0.972129	0.0367124	0.96266
WBGene00021675	-0.0506873	0.973453	-0.18856	0.447254	-0.106153	0.782876	0.104962	0.75027
WBGene00021676	-0.0752216	0.954999	-0.219429	0.41783	0.22408	0.551585	0.122763	0.730705
WBGene00021677	0.0702363	0.954098	-0.342931	0.137695	-0.061991	0.876499	-0.24083	0.382836
WBGene00021678	0.0841464	0.971001	0.367034	0.338394	-0.0775498	0.909496	0.0672775	0.909152
WBGene00021679	0.427288	0.811916	0.630849	0.0937327	-0.217099	0.716888	0.0128348	0.982329
WBGene00021681	-0.13376	0.901545	-0.361775	0.103827	-0.0558041	0.884796	-0.0191205	0.956088
WBGene00021682	-0.359584	0.788148	-0.495567	0.0870047	-0.234554	0.564194	-0.033851	0.940514
WBGene00021683	-0.136797	0.92849	-0.542927	0.0944073	-0.313667	0.489604	-0.188257	0.653974
WBGene00021685	-0.165523	0.893089	-0.433309	0.0959365	-0.198025	0.597697	-0.189702	0.560352
WBGene00021686	-0.0739189	0.940745	-0.249947	0.226352	-0.174889	0.556034	0.0630252	0.832928
WBGene00021687	0.15601	0.876803	-0.0109538	0.965607	0.0518731	0.884851	0.023513	0.943259
WBGene00021689	-0.230938	0.87321	-0.499603	0.0906781	-0.239595	0.565324	-0.129586	0.745063
WBGene00021690	1.37589	0.00912324	2.03385	1.5437474669259e-07	3.78144	2.01017679353918e-29	2.62737	1.29585955391044e-13
WBGene00021691	0.129853	0.86976	0.0850883	0.614904	0.141568	0.530079	0.149316	0.434823
WBGene00021692	-0.181465	0.885063	-0.473387	0.0829921	-0.19913	0.605558	-0.129418	0.71502
WBGene00021693	-0.840559	0.887635	-1.42001	NA	0.392078	0.842382	0.771143	0.605419
WBGene00021733	-0.252712	0.821741	-0.288613	0.202405	-0.170603	0.608828	-0.195521	0.483654
WBGene00021734	-1.47141	0.790886	0.488099	NA	0.266688	0.873151	-0.254529	0.866379
WBGene00021763	-0.34687	0.861354	-0.776537	0.0414131	-0.353147	0.473847	-0.319625	0.453458
WBGene00021764	-0.191896	0.865027	-0.295588	0.144962	-0.10082	0.751743	-0.151969	0.554194
WBGene00021765	-0.0128437	0.994034	-0.334672	0.10785	-0.0176549	0.963485	-0.0628194	0.834089
WBGene00021766	-0.13772	0.918146	-0.351581	0.205804	-0.194391	0.638361	-0.213587	0.542916
WBGene00021768	-0.139226	0.866988	0.20888	0.18602	0.167507	0.451875	-0.0165608	0.947706
WBGene00021771	-0.0829534	0.950746	-0.284404	0.263574	-0.216526	0.551585	-0.301394	0.310191
WBGene00021826	-0.129284	0.885063	-0.348604	0.0705754	-0.173426	0.508988	-0.14978	0.513716
WBGene00021827	-0.0159634	0.994623	0.0525251	0.879372	-0.152768	0.735859	-0.171471	0.653974
WBGene00021828	-0.294979	0.830411	-0.428741	0.111477	-0.287372	0.443452	-0.120432	0.745654
WBGene00021829	-0.239653	0.811916	-0.407195	0.0658588	-0.133237	0.670656	-0.0426187	0.893902
WBGene00021830	-0.168107	0.862717	-0.0361079	0.860009	0.0187065	0.9533	0.0194389	0.944991
WBGene00021831	-0.121404	0.902637	-0.353948	0.0934436	-0.27282	0.320903	-0.347029	0.129494
WBGene00021832	-0.072507	0.954999	-0.0650844	0.826235	-0.305812	0.383906	-0.313259	0.297532
WBGene00021834	0.0155809	0.993974	0.347	0.142442	0.49929	0.057195	0.379634	0.150491
WBGene00021835	-0.141908	0.914554	0.0664902	0.836244	0.223968	0.576909	0.343405	0.288502
WBGene00021838	0.0295398	0.996372	-0.447106	NA	-0.350034	0.764105	-1.24064	0.168769
WBGene00021839	-0.00571787	0.996793	-0.0733974	0.716922	-0.0845474	0.771265	-0.074822	0.76751
WBGene00021840	-0.0561649	0.970542	-0.546758	0.0482972	-0.168539	0.655036	-0.249939	0.411391
WBGene00021841	-0.284903	0.861354	-0.376863	0.185241	-0.403532	0.279209	-0.0992441	0.806895
WBGene00021842	-0.0988404	0.922343	-0.390663	0.07917	-0.0835754	0.811713	-0.0519249	0.872038
WBGene00021843	-0.0626683	0.954999	-0.165547	0.45409	0.0222484	0.954693	0.0550707	0.862915
WBGene00021844	-0.0698615	0.937754	-0.235295	0.208558	-0.112696	0.693506	-0.0668373	0.801189
WBGene00021845	0.0848987	0.954999	0.0930277	0.777079	-0.0714881	0.887979	-0.133515	0.736934
WBGene00021846	-0.072769	0.954572	-0.297664	0.216181	-0.185946	0.596977	-0.262837	0.356796
WBGene00022025	-0.1042	0.954999	-0.236169	0.541803	-0.522436	0.274219	-0.337998	0.449396
WBGene00022026	0.118146	0.94272	0.160394	0.656561	0.0623813	0.918088	0.0141012	0.979626
WBGene00022027	0.0200863	0.981337	-0.00140877	0.992927	-0.186592	0.296923	-0.226453	0.134211
WBGene00022028	0.982944	0.572479	0.636957	0.293488	0.194093	0.854814	1.31433	0.027871
WBGene00022029	-0.200536	0.861354	-0.222503	0.282591	-0.0780791	0.817937	0.0789249	0.785828
WBGene00022030	-0.192453	0.925867	0.0299811	0.955626	0.00774837	0.99163	0.241092	0.66037
WBGene00022031	-0.0624849	0.951863	-0.150688	0.461697	-0.0579404	0.863217	-0.106037	0.687066
WBGene00022032	0.266933	0.891193	0.311916	0.462149	0.131246	0.850294	0.654869	0.147972
WBGene00022034	-0.114444	0.931496	-0.443861	0.120855	0.0866347	0.859129	0.0335095	0.941719
WBGene00022035	-0.196981	0.886167	-0.489293	0.0999094	-0.0181995	0.972059	0.125555	0.756408
WBGene00022036	-0.315061	0.865459	-0.696792	0.0565591	-0.0369016	0.952301	-0.0434824	0.934018
WBGene00022037	-0.116754	0.937586	-0.60118	0.0682128	0.00326576	0.99485	-0.0378387	0.940176
WBGene00022038	0.741183	0.836382	1.44763	0.0466318	2.48121	1.12035099477061e-05	1.65806	0.0115768
WBGene00022039	0.201579	0.90877	0.50436	0.175083	0.382123	0.472664	0.583407	0.16069
WBGene00022040	0.428941	0.903428	1.11781	NA	0.69434	0.497396	0.0399823	0.974324
WBGene00022042	-0.233051	0.573021	-0.245705	0.0881071	-0.116013	0.569066	0.0271846	0.901758
WBGene00022043	-0.0470895	0.977747	-0.190065	0.493075	-0.179239	0.650648	-0.0641136	0.872809
WBGene00022107	-0.0766444	0.948046	-0.389583	0.0954445	-0.205689	0.531108	-0.169115	0.562152
WBGene00022108	0.270269	0.86976	0.493749	0.1179	0.212748	0.655036	0.403368	0.27122
WBGene00022110	0.0445799	0.969733	0.2088	0.288879	-0.0671472	0.840625	0.491647	0.0104187
WBGene00022111	-0.245753	0.967878	-0.330448	NA	-0.534961	0.749011	0.0548593	0.974324
WBGene00022113	0.123972	0.898517	-0.21738	0.280983	-0.0761958	0.817284	-0.15234	0.547235
WBGene00022114	-0.0983287	0.883983	-0.154687	0.268684	0.0552679	0.807549	-0.0194635	0.928944
WBGene00022115	-0.246138	0.86976	-0.521078	0.0829921	-0.120616	0.798072	-0.0929687	0.824316
WBGene00022117	-0.0456604	0.966717	-0.0273673	0.906099	-0.144429	0.611782	-0.177035	0.453458
WBGene00022118	0.0491343	0.980454	0.202957	0.531048	-0.163151	0.734693	-0.0216237	0.965884
WBGene00022119	-0.155919	0.887234	-0.37634	0.108414	-0.0673839	0.865783	-0.1157	0.7148
WBGene00022121	-0.250554	0.864749	-0.526359	0.0622797	-0.170062	0.666494	-0.246036	0.442056
WBGene00022122	-0.0615127	0.938111	-0.0867097	0.62793	-0.073132	0.784136	-0.148865	0.464834
WBGene00022123	0.109055	0.97113	0.238717	0.657005	-0.0800743	0.931652	0.0866353	0.911356
WBGene00022124	-0.367767	0.830411	-0.63016	0.0725128	-0.396191	0.389136	-0.438803	0.258622
WBGene00022125	-0.177483	0.883983	-0.0659527	0.815271	0.188054	0.599157	0.235334	0.424726
WBGene00022126	-0.0196415	0.991572	-0.0835598	0.74857	-0.164344	0.632673	-0.11027	0.726989
WBGene00022127	-0.283745	0.835339	-0.582562	0.041333	-0.231253	0.537794	-0.186924	0.578895
WBGene00022128	-0.320016	0.738809	-0.37786	0.0991762	-0.194741	0.549687	-0.195042	0.48397
WBGene00022129	-0.121803	0.919717	-0.207792	0.4369	-0.155479	0.693201	-0.195435	0.548943
WBGene00022130	0.00123779	0.99847	-0.28793	0.331932	-0.00923615	0.985636	-0.239669	0.50882
WBGene00022131	0.145781	0.904166	0.220427	0.404396	0.334128	0.330051	0.568246	0.0323421
WBGene00022133	0.153226	0.9428	0.020441	0.969835	0.0558364	0.944305	0.194471	0.747514
WBGene00022138	-0.268269	0.869362	-0.483088	0.12489	-0.336536	0.443333	-0.31133	0.410598
WBGene00022139	0.344572	0.210286	0.122312	0.458677	0.00570631	0.984144	-0.142802	0.466237
WBGene00022140	0.443013	0.768795	0.409965	0.218161	0.21727	0.666209	0.801064	0.014879
WBGene00022141	-0.450968	0.648421	-0.637941	0.0447933	-0.362748	0.355499	-0.0148656	0.975632
WBGene00022142	-0.388308	0.92849	0.148594	NA	0.0451988	0.97661	0.442903	0.697128
WBGene00022143	-0.0887739	0.961846	0.24688	0.492604	-0.0804552	0.89777	0.290003	0.495704
WBGene00022144	0.0173987	0.994034	0.341768	0.224219	0.430054	0.22586	0.161519	0.665703
WBGene00022145	1.37318	0.492181	-0.731441	NA	0.376789	0.776977	0.121199	0.927408
WBGene00022146	0.0811096	0.954999	0.27161	0.320394	0.0669395	0.887353	-0.144514	0.690295
WBGene00022148	-0.114186	0.903972	0.040196	0.863598	-0.180372	0.526516	-0.172008	0.483114
WBGene00022149	-0.197676	0.870801	-0.368847	0.127606	-0.190932	0.587207	-0.0172067	0.965481
WBGene00022150	-0.186682	0.865459	-0.264237	0.190005	-0.00804141	0.981387	-0.0677866	0.814438
WBGene00022152	-0.134291	0.898426	-0.365747	0.0941561	-0.0899349	0.794231	-0.243493	0.336246
WBGene00022153	-0.188521	0.87321	-0.467177	0.0684812	-0.0748294	0.856371	-0.130254	0.68769
WBGene00022154	0.069741	0.977747	-0.257399	0.530025	-0.109125	0.868424	-0.0600471	0.919968
WBGene00022155	0.153205	0.918966	0.17221	0.608619	0.388868	0.356086	0.346918	0.347268
WBGene00022156	0.056961	0.996793	1.52508	NA	4.67176	3.05219191609645e-05	-0.744475	0.754858
WBGene00022157	0.0814391	0.955743	0.230343	0.452265	0.230709	0.593196	0.347007	0.316634
WBGene00022158	-0.176533	0.901545	-0.14395	0.654173	0.0730224	0.886632	-0.116215	0.779474
WBGene00022159	-0.139478	0.872603	-0.170803	0.333846	-0.111422	0.670656	-0.00516742	0.984194
WBGene00022160	-0.0629185	0.980454	-0.0727073	0.878686	0.660988	0.16371	-0.050832	0.935748
WBGene00022161	-0.264041	0.954999	-0.493283	NA	0.312289	0.823726	-0.872967	0.435418
WBGene00022162	0.0902868	0.954999	0.283206	0.376979	0.244831	0.592849	0.691293	0.0314654
WBGene00022163	-0.515884	0.906318	0.139069	NA	-1.40739	0.313833	-0.747613	0.538725
WBGene00022268	-0.0748786	0.92849	0.0349658	0.869727	-0.0708141	0.809448	0.0833261	0.734775
WBGene00022269	-0.0497799	0.949661	0.00597439	0.974269	-0.0895205	0.696071	0.0279888	0.903822
WBGene00022270	0.073523	0.950746	-0.172366	0.469403	0.176834	0.594287	0.0432464	0.902827
WBGene00022271	0.097362	0.954999	0.683606	0.0494709	0.38347	0.383083	0.06974	0.887784
WBGene00022272	-0.131424	0.981337	-0.500744	NA	-1.05974	0.450182	-0.86632	0.468655
WBGene00022273	-0.00511427	0.996793	-0.295169	0.182188	-0.18961	0.552831	-0.222383	0.406153
WBGene00022274	0.379001	0.930291	0.14121	NA	0.121069	0.9438	0.757184	0.498263
WBGene00022275	0.737714	0.869362	0.663987	NA	0.897876	0.450785	0.437652	0.709838
WBGene00022276	-0.0676646	0.92849	-0.0921173	0.594323	-0.0661776	0.800624	-0.107672	0.607182
WBGene00022277	0.0406931	0.971097	-0.209232	0.266743	0.0683238	0.82567	0.0559317	0.837077
WBGene00022278	-0.274253	0.866849	-0.47929	0.123166	-0.44742	0.265797	-0.16826	0.684124
WBGene00022279	-0.0275894	0.979314	-0.170125	0.316729	0.101421	0.690541	-0.0138042	0.959418
WBGene00022280	-0.223061	0.811916	-0.190327	0.322493	0.030525	0.929428	0.14973	0.527896
WBGene00022281	-0.029857	0.981337	-0.240272	0.261723	-0.19755	0.515179	-0.179949	0.493802
WBGene00022358	0.109886	0.894461	0.160136	0.361658	0.0452547	0.879578	0.142833	0.503239
WBGene00022360	-0.14693	0.901545	-0.387621	0.120248	-0.218744	0.54082	-0.219659	0.470998
WBGene00022361	-0.152888	0.887635	-0.411334	0.0846637	-0.264356	0.4058	-0.350855	0.177574
WBGene00022363	-0.241111	0.839611	-0.109746	0.652609	-0.118275	0.736716	0.136968	0.642227
WBGene00022365	0.0749872	0.952305	-0.188678	0.449922	0.0638259	0.876499	0.0701861	0.838803
WBGene00022366	0.115441	0.894798	0.0310173	0.886238	0.063249	0.836198	0.126808	0.588366
WBGene00022367	-0.0656032	0.976825	-0.386944	0.274551	-0.115304	0.844084	0.135639	0.77707
WBGene00022368	-0.128695	0.903936	-0.352247	0.11424	-0.183736	0.56706	-0.164634	0.559323
WBGene00022369	-0.128123	0.918211	-0.408991	0.116201	-0.0662488	0.88413	-0.106867	0.767186
WBGene00022370	-1.28193	0.733961	-0.0636218	NA	-0.73004	0.549793	-0.399663	0.720932
WBGene00022371	0.0760487	0.930291	-0.218602	0.244355	0.0714833	0.815197	0.00996313	0.974236
WBGene00022372	-0.326951	0.861354	-0.404507	0.225759	-0.612596	0.120936	-0.312752	0.440218
WBGene00022373	-0.071583	0.938515	-0.143512	0.478703	-0.0976881	0.748662	-0.0238132	0.939224
WBGene00022385	0.491927	0.791988	0.476136	0.240216	0.7064	0.141874	0.552949	0.227314
WBGene00022386	0.309318	0.87321	0.595925	0.117899	0.555688	0.259311	0.750545	0.064528
WBGene00022388	-0.247284	0.865459	-0.303911	0.269606	-0.491575	0.132036	-0.228928	0.500132
WBGene00022389	0.105735	0.903428	0.111543	0.56183	0.309099	0.157207	0.29145	0.145744
WBGene00022390	0.126373	0.888502	-0.0616574	0.777683	0.0734696	0.816536	0.157633	0.508278
WBGene00022391	0.485715	0.866849	1.04716	0.065757	0.795204	0.253929	0.544753	0.409279
WBGene00022454	-0.0848067	0.990314	0.0905587	NA	0.428179	0.757006	0.812997	0.433545
WBGene00022455	0.0258193	0.990314	-0.389108	0.159208	-0.0776171	0.870222	-0.016338	0.971036
WBGene00022456	0.0290051	0.981337	0.0675491	0.760868	-0.167995	0.55439	-0.22474	0.335854
WBGene00022457	0.314009	0.759369	0.264877	0.243872	-0.0415048	0.920516	-0.0535898	0.877212
WBGene00022458	-0.205593	0.821248	-0.272041	0.139229	-0.276728	0.238653	-0.291274	0.157236
WBGene00022459	-0.043281	0.973606	-0.288781	0.164586	-0.0928146	0.782467	-0.119769	0.665353
WBGene00022460	0.0133299	0.994034	0.0207109	0.936265	-0.172788	0.56623	-0.272467	0.258921
WBGene00022462	-0.203253	0.86976	-0.368382	0.132532	-0.197843	0.577398	-0.204138	0.500786
WBGene00022463	-0.143375	0.86976	-0.0811236	0.667902	-0.123822	0.631137	-0.221376	0.274011
WBGene00022466	-0.0955765	0.92849	-0.301755	0.189939	-0.326931	0.278341	-0.363929	0.158647
WBGene00022467	-0.314186	0.867541	0.233098	0.528203	0.0765798	0.903513	0.33029	0.438218
WBGene00022469	0.00368298	0.998301	0.361409	NA	0.263588	0.834913	0.344257	0.736535
WBGene00022470	-0.203497	0.844826	-0.217456	0.264168	-0.100942	0.73921	-0.0680328	0.804153
WBGene00022471	0.0056705	0.996793	-0.250959	0.226352	-0.176466	0.554003	-0.394647	0.0800801
WBGene00022472	-0.423624	0.885063	-0.070925	0.923859	0.217699	0.824464	-0.417975	0.596635
WBGene00022473	-0.266132	0.865459	-0.321807	0.273727	-0.56837	0.0912169	-0.249215	0.490406
WBGene00022474	-0.0507003	0.974757	-0.144909	0.596199	-0.0348704	0.941168	-0.268601	0.37899
WBGene00022475	0.118254	0.924958	0.263268	0.315283	-0.106419	0.802944	-0.308798	0.32191
WBGene00022517	-0.146805	0.979503	0.479345	0.601694	1.75138	0.0547026	1.27232	0.171995
WBGene00022518	0.0579428	0.952989	-0.0970256	0.62793	0.222985	0.372477	0.163097	0.46835
WBGene00022519	0.314491	0.861354	0.253276	0.445007	0.141623	0.784967	0.031579	0.950971
WBGene00022586	-0.203599	0.87321	-0.528069	0.058592	-0.381786	0.246477	-0.491991	0.0778755
WBGene00022591	-0.136283	0.956852	0.521371	0.278242	0.600832	0.349885	0.0120849	0.986144
WBGene00022592	0.287589	0.86976	0.550087	0.108008	0.747932	0.0436067	0.793389	0.0214982
WBGene00022593	-0.229752	0.883983	-0.00128976	0.996969	-0.260074	0.573546	-0.431521	0.238271
WBGene00022631	-0.0266712	0.991046	0.00202479	0.995107	-0.186745	0.680657	-0.425066	0.21336
WBGene00022632	0.0934936	0.967878	0.250821	0.555996	0.140846	0.834913	0.398824	0.407944
WBGene00022633	0.0292098	0.991572	0.323813	0.349599	0.177992	0.739612	0.183671	0.686678
WBGene00022634	0.160513	0.910055	0.534754	0.0830845	0.152902	0.749761	0.422072	0.215448
WBGene00022635	-0.0379757	0.992267	0.75092	0.104712	0.576838	0.357762	-0.0644887	0.931092
WBGene00022748	-0.0641231	0.930494	-0.044858	0.804881	0.121058	0.602311	0.182392	0.328217
WBGene00022749	-0.32029	0.802335	-0.424062	0.113293	-0.473438	0.139255	-0.419475	0.160137
WBGene00022750	-0.206472	0.86976	-0.142809	0.584129	-0.411671	0.166012	-0.341199	0.217485
WBGene00022751	-0.257999	0.87321	0.173376	0.618014	0.0562577	0.923543	0.470289	0.19787
WBGene00022752	0.337722	0.901315	0.0982414	0.881756	0.553592	0.468669	0.779845	0.195437
WBGene00022753	0.152188	0.930291	0.610085	0.0991227	0.228535	0.685347	0.583551	0.15319
WBGene00022754	-0.0837116	0.942896	0.305939	0.200077	0.039919	0.926749	0.431994	0.098822
WBGene00022815	0.070688	0.985475	0.119469	NA	0.0630518	0.954693	-0.0408246	0.966783
WBGene00022830	-0.0388401	0.974757	-0.152281	0.453753	-0.233102	0.383847	-0.171369	0.476267
WBGene00022831	-0.321532	0.851324	-0.279519	0.385819	-0.327717	0.458902	-0.389863	0.288616
WBGene00022832	-0.200452	0.86976	-0.413031	0.0954445	-0.198934	0.57291	-0.204561	0.497852
WBGene00022833	0.00211509	0.999401	0.374869	0.651011	0.123103	0.930904	0.770639	0.395168
WBGene00022834	0.299095	0.880059	0.146203	0.749212	0.374008	0.515231	0.622988	0.164
WBGene00022835	-0.0208804	0.992494	-0.444853	0.106961	-0.0519181	0.916115	-0.0652611	0.874277
WBGene00022836	-0.222725	0.867918	-0.431671	0.0959753	-0.0762826	0.860484	-0.0850396	0.815734
WBGene00023067	-0.167978	0.914554	0.167446	0.636691	-0.170658	0.740004	0.143778	0.751921
WBGene00023068	-0.364715	0.865027	-0.268718	0.503895	-0.372679	0.49568	0.143822	0.79137
WBGene00023172	-0.076291	0.981252	0.140756	0.803606	0.544333	0.411135	0.136601	0.850763
WBGene00023409	0.0582671	0.945967	-0.142619	0.419097	-0.163312	0.504177	-0.212538	0.288502
WBGene00023415	0.351916	0.898426	-0.0196066	0.978147	0.166893	0.863805	0.387061	0.593015
WBGene00023490	0.309277	0.855476	0.515685	0.0935139	-0.0451453	0.937567	0.0807091	0.860721
WBGene00043049	0.39428	0.928171	0.182143	NA	0.332128	0.826096	0.0515149	0.972793
WBGene00043056	-0.217579	0.878385	-0.390203	0.179078	-0.332339	0.407231	-0.160832	0.677724
WBGene00043279	0.346262	0.861354	0.394845	0.257054	0.1868	0.730419	0.372983	0.365994
WBGene00044008	0.0403287	0.973606	-0.0856653	0.689439	-0.168786	0.546834	-0.213364	0.356233
WBGene00044065	-0.288188	0.811916	-0.215542	0.389024	-0.121359	0.751183	-0.113399	0.733935
WBGene00044070	0.253449	0.87321	0.606363	0.0683157	0.840023	0.00728719	0.480636	0.175192
WBGene00044094	-0.0827593	0.919964	-0.221172	0.212916	0.087286	0.754017	-0.0168431	0.951613
WBGene00044120	0.811896	0.842522	1.05771	NA	-0.187048	0.899829	0.935652	0.288349
WBGene00044122	0.506823	0.861354	0.877918	0.0940144	0.575464	0.422705	0.814008	0.157469
WBGene00044236	0.0874942	0.96467	0.288491	0.43507	0.165581	0.772308	0.195281	0.681789
WBGene00044243	1.05782	0.0905312	1.20684	0.00615998	1.13721	0.00933803	1.11187	0.0095612
WBGene00044247	-0.193413	0.982493	2.22807	NA	1.1674	0.511844	2.20112	0.0855367
WBGene00044250	0.264446	0.969733	1.8296	NA	1.33709	0.381629	1.99787	0.0973576
WBGene00044251	0.164377	0.901545	-0.0118678	0.972547	-0.193249	0.641986	-0.00561291	0.988233
WBGene00044260	0.252473	0.874152	-0.0278582	0.946837	0.46235	0.269354	0.0658007	0.897093
WBGene00044261	0.186682	0.938201	0.305588	0.565592	-0.637787	0.386071	-0.345567	0.60944
WBGene00044262	0.0694439	0.981337	0.350376	0.480984	0.131591	0.874609	-0.0469459	0.951047
WBGene00044270	-0.105399	0.981337	-0.139975	0.873567	0.478229	0.657623	0.332738	0.737228
WBGene00044289	-0.0816033	0.98862	0.365643	NA	0.103228	0.939656	0.871572	0.29001
WBGene00044305	-0.262869	0.844826	-0.340972	0.168793	-0.147141	0.697348	-0.072544	0.841151
WBGene00044321	-0.202862	0.792488	-0.144581	0.39986	-0.257739	0.223556	-0.147419	0.471419
WBGene00044345	-0.127346	0.92849	-0.58862	0.0627895	-0.114796	0.812676	-0.146553	0.714101
WBGene00044347	0.683209	0.334401	0.732372	0.0508669	0.585623	0.16393	0.652048	0.0810543
WBGene00044348	1.11815	0.839579	1.86471	0.080353	0.878176	0.562655	1.84726	0.102235
WBGene00044349	0.507405	0.92849	-0.177185	NA	0.360419	0.859129	-1.04879	0.511081
WBGene00044358	1.16149	0.781763	1.46277	0.102924	2.16757	0.0163042	1.78237	0.0590467
WBGene00044413	0.0311758	0.991572	0.354871	0.339097	-0.267112	0.632454	0.207892	0.669887
WBGene00044414	0.838269	0.314302	0.978089	0.0301616	0.500163	0.387256	0.863221	0.0510131
WBGene00044423	-0.110237	0.930147	-0.0493508	0.877188	-0.115122	0.789041	-0.0672283	0.867195
WBGene00044431	0.0958582	0.953435	0.201666	0.535745	-0.169502	0.72314	-0.0106098	0.982183
WBGene00044433	0.4043	0.883983	1.02594	0.0764483	-0.207037	0.835002	0.471926	0.502777
WBGene00044434	-0.248982	0.924816	0.05666	0.932096	-0.081518	0.935173	0.639457	0.299704
WBGene00044436	-0.283049	0.885171	-0.104517	0.825691	-0.340236	0.574718	-0.408122	0.419189
WBGene00044438	-0.0682748	0.939888	-0.215117	0.258465	-0.323803	0.162506	-0.243786	0.266364
WBGene00044440	0.0906081	0.93213	-0.0488768	0.855792	0.0648304	0.867774	0.129352	0.66952
WBGene00044607	-0.160359	0.92849	0.449126	0.236154	-0.0911097	0.893571	0.476792	0.278937
WBGene00044611	-0.137369	0.983773	0.27721	NA	-1.66913	0.321794	-1.95639	0.182808
WBGene00044614	-0.0102745	0.996793	0.242914	0.569487	-0.019047	0.978799	0.155615	0.783473
WBGene00044616	-0.857346	0.768795	-0.662459	NA	-0.518287	0.55439	-1.32799	0.0596433
WBGene00044644	0.437225	0.768795	1.64142	6.62832819925963e-10	1.0358	0.000610594	1.07658	0.000246276
WBGene00044646	-0.475233	0.919717	-0.297605	NA	0.518579	0.722859	-0.275514	0.848929
WBGene00044680	-0.369463	0.865459	0.121312	0.785215	-0.543483	0.297284	0.0258185	0.967668
WBGene00044684	0.193914	0.901545	0.33755	0.296724	0.140111	0.787876	0.330584	0.389399
WBGene00044712	0.486879	0.880724	-0.0138026	NA	0.0619871	0.961179	0.683789	0.378303
WBGene00044746	-0.215471	0.918146	0.223038	0.628733	-0.113899	0.877994	0.45323	0.373445
WBGene00044792	-0.0597244	0.979198	0.17126	0.656556	-0.017907	0.97777	0.311251	0.474008
WBGene00044805	-0.218099	0.940671	-0.00634402	0.992901	-0.22437	0.822359	0.278019	0.727376
WBGene00044810	0.724716	0.790886	0.682922	0.249877	0.559223	0.50933	0.688705	0.323044
WBGene00044894	-0.240902	0.865459	-0.410916	0.124174	-0.11574	0.78628	0.0382832	0.927226
WBGene00044895	-0.7098	0.865027	-0.0523822	NA	-0.40221	0.72314	0.232194	0.817689
WBGene00044896	0.347531	0.901545	0.858853	0.114972	0.680514	0.361959	0.753001	0.225843
WBGene00044898	-0.0199734	0.993225	0.555095	0.0611478	0.579509	0.058005	-0.0728487	0.862457
WBGene00044987	-0.164838	0.901545	-0.582708	0.0482972	-0.133404	0.752885	-0.0952322	0.803619
WBGene00045048	0.348888	0.890465	-0.144447	0.82153	0.168564	0.854599	0.696865	0.24032
WBGene00045052	0.0929064	0.954999	0.490655	0.120012	0.371757	0.391185	0.375571	0.311815
WBGene00045053	-0.0551538	0.977747	-0.000329373	0.999195	0.0678584	0.902825	0.513947	0.123185
WBGene00045058	-0.283025	0.938515	0.17069	NA	-0.233282	0.857391	-0.130128	0.911417
WBGene00045077	-0.0214019	0.996793	0.472181	NA	0.802633	0.32452	0.32319	0.703804
WBGene00045138	0.183241	0.918146	0.522858	0.143584	0.295167	0.576797	0.783832	0.0318714
WBGene00045192	-0.0526146	0.976825	-0.52592	0.0711655	-0.120493	0.78704	-0.0595835	0.888059
WBGene00045212	-0.101505	0.94272	0.115866	0.714685	-0.112335	0.812676	-0.105033	0.796524
WBGene00045218	0.0135659	0.996793	-0.318697	0.582899	-0.3035	0.717417	-0.173004	0.822472
WBGene00045237	-0.173446	0.885063	-0.309414	0.210661	-0.208617	0.55814	-0.229754	0.444879
WBGene00045383	-0.143672	0.875546	-0.293895	0.116626	-0.0917467	0.755043	-0.0966324	0.700757
WBGene00045387	0.316828	0.790886	0.545237	0.0509646	0.80953	0.000580707	1.00293	3.04309561517033e-06
WBGene00045399	-0.129863	0.898426	0.231302	0.266849	0.0439358	0.904944	-0.0910314	0.75146
WBGene00045433	-0.066478	0.92849	-0.261203	0.0977706	-0.029449	0.916115	0.159187	0.389546
WBGene00045434	-0.00472509	0.996793	-0.362691	0.0635257	-0.223257	0.368932	-0.373587	0.0559078
WBGene00045458	0.121758	0.933058	0.497988	0.107037	-0.101537	0.849723	0.235166	0.548998
WBGene00045468	0.344016	0.865459	0.595184	0.107056	0.330611	0.5387	0.678481	0.08818
WBGene00045473	0.144109	0.92849	0.374826	0.265625	-0.0302321	0.961262	0.142333	0.758998
WBGene00045474	-0.366839	0.883983	-0.363899	0.497719	0.166255	0.842133	0.68256	0.206926
WBGene00045483	0.0908595	0.94272	0.159125	0.559785	-0.0892358	0.836198	-0.102138	0.776448
WBGene00045508	-1.43601	0.861354	0.682965	NA	0.414763	0.845419	1.37765	0.343623
WBGene00045509	-0.224192	0.922426	-1.31264	0.0103494	-0.672062	0.295927	-0.381885	0.53278
WBGene00050879	-0.0185457	0.996793	0.902516	0.113822	0.725048	0.35085	0.947747	0.131815
WBGene00050881	-0.243167	0.916302	0.304362	0.537563	0.278849	0.696438	0.475954	0.393264
WBGene00050896	0.514966	0.866849	1.09072	0.0664418	0.83368	0.25266	0.784505	0.224172
WBGene00077443	1.86858	0.00631883	0.992651	0.11981	0.879221	0.298473	1.43795	0.0239272
WBGene00077519	-0.152418	0.919525	0.480454	0.11688	0.0512341	0.927469	0.645083	0.0445518
WBGene00077520	-0.218553	0.950746	0.237212	0.742872	-0.453124	0.6544	0.190722	0.839773
WBGene00077521	-0.204726	0.966035	-0.509679	NA	-0.503644	0.706152	-1.28876	0.218762
WBGene00077525	-0.0313071	0.991572	0.347371	0.338578	0.255638	0.631035	0.277712	0.537835
WBGene00077526	-0.0551928	0.976291	0.0669692	0.841119	-0.0555649	0.914259	0.186344	0.617654
WBGene00077537	-0.134144	0.954999	-0.0973768	0.85696	-0.158182	0.838144	-0.0262565	0.971982
WBGene00077543	-0.110428	0.92849	-0.270501	0.318448	-0.27212	0.471536	-0.022258	0.958737
WBGene00077548	0.345212	0.890773	0.376271	0.493439	0.222732	0.794527	0.737091	0.211737
WBGene00077553	-0.496944	0.893863	0.322062	NA	-0.498849	0.667997	-0.393938	0.700185
WBGene00077558	0.365606	0.927974	0.326933	NA	0.111873	0.942832	0.706001	0.482067
WBGene00077559	0.0979529	0.950746	0.0576512	0.870407	-0.0420966	0.939476	0.129786	0.752178
WBGene00077563	0.0359921	0.990314	0.477734	0.206941	0.488353	0.336704	0.904823	0.0160639
WBGene00077684	0.135365	0.975648	0.641085	0.350884	0.974711	0.253929	0.464451	0.59725
WBGene00077685	-0.321661	0.86976	0.491105	0.190005	0.018785	0.978313	0.298505	0.529681
WBGene00077701	0.043226	0.979606	-0.154965	0.585196	0.329334	0.357165	-0.159425	0.647744
WBGene00077764	-0.246406	0.900457	0.213848	0.612498	-0.128508	0.847056	0.0468712	0.940945
WBGene00077770	0.0368614	0.989348	0.259909	0.481013	0.34802	0.489821	0.224395	0.628663
WBGene00077771	-0.107406	0.895763	-0.17946	0.292899	-0.0268981	0.930904	0.0263553	0.920988
WBGene00077772	0.389057	0.87321	-0.465659	0.398838	0.0608001	0.948703	0.00907798	0.989331
WBGene00077773	-0.637319	0.901545	-0.229828	NA	-0.502131	0.761302	-0.368134	0.801372
WBGene00077781	-0.179455	0.973586	0.314529	NA	-0.168637	0.912963	0.950243	0.311815
WBGene00086551	-0.00496291	0.996793	-0.514849	0.059969	-0.27942	0.423281	-0.226553	0.463421
WBGene00086554	0.13145	0.91804	0.300196	0.247952	0.243091	0.512304	0.502821	0.0704139
WBGene00086557	-0.0558346	0.985179	0.0881103	0.872748	-0.161919	0.839295	0.522301	0.323748
WBGene00185086	-0.058281	0.956866	-0.329807	0.131685	-0.295662	0.306067	-0.407444	0.0872021
WBGene00185098	-0.0769366	0.971001	-0.206622	0.580588	-0.720464	0.0833154	-0.317908	0.460253
WBGene00189949	-0.097456	0.953681	-0.0190063	0.961876	-0.900854	0.0048018	0.109052	0.806895
WBGene00189958	0.0975734	0.954999	0.230007	0.524567	0.0118733	0.984808	0.0281163	0.959951
WBGene00194652	0.567965	0.883983	0.353567	NA	-0.946715	0.458829	-0.680167	0.537609
WBGene00194653	0.108795	0.980476	0.12603	0.880901	-0.0550951	0.966906	0.297021	0.758715
WBGene00194654	-0.323438	0.925385	0.346371	0.642481	0.000414411	0.999815	0.448525	0.615754
WBGene00194659	-0.113586	0.980454	0.0407689	NA	-0.309543	0.792554	-0.186027	0.862516
WBGene00194660	0.815603	0.876989	-0.204095	NA	0.302318	0.874647	0.361874	0.81801
WBGene00194697	0.468024	0.862717	0.621202	0.195161	-0.0836068	0.926749	0.29684	0.643232
WBGene00194700	-0.109642	0.94587	0.21744	0.516149	-0.0467835	0.936871	0.326341	0.393411
WBGene00194701	0.188881	0.972301	0.934865	NA	0.455849	0.735296	1.06036	0.26831
WBGene00194703	0.189607	0.865459	0.181552	0.393005	0.00945803	0.979657	0.12587	0.643816
WBGene00195056	0.49617	0.907399	0.635707	NA	-0.450563	0.776732	0.00171161	0.99911
WBGene00195155	-0.216095	0.980251	-0.145446	NA	-1.71993	0.403868	0.00981337	0.995687
WBGene00195175	-0.154482	0.927974	-0.539427	0.128955	-0.248492	0.636454	-0.187989	0.690296
WBGene00195178	0.52241	0.803632	0.628143	0.144994	-0.128845	0.870454	0.716087	0.132203
WBGene00195227	0.00161739	0.999281	0.287525	0.614904	0.194319	0.828107	1.03711	0.0591094
WBGene00195244	0.261635	0.924958	0.370152	0.539754	-0.444197	0.619049	-0.348834	0.658043
WBGene00195253	-0.463609	0.869362	-1.40411	0.0250508	-0.365848	0.646929	-0.138351	0.860721
WBGene00195254	-1.07814	0.866849	-2.32255	NA	-1.89001	0.253453	-0.22192	0.90478
WBGene00195255	1.27275	0.65317	1.25086	NA	0.813405	0.50125	0.93271	0.347626
WBGene00200290	0.115186	0.981337	-0.592356	NA	-0.378452	0.774984	-0.861336	0.403531
WBGene00206356	-0.0797207	0.994034	-1.02594	NA	-0.733065	0.727328	0.915975	0.565525
WBGene00206357	0.310149	0.904166	0.331319	0.569487	0.387756	0.632904	0.948906	0.109634
WBGene00206362	-0.120031	0.956866	-0.414514	0.36522	-0.401176	0.531962	-0.733369	0.145472
WBGene00206363	-0.113499	0.984171	-0.368826	NA	0.164271	0.920395	-0.9037	0.451826
WBGene00206464	0.424171	0.899749	1.0197	0.124174	1.37176	0.0604702	2.76524	1.89344015433106e-07
WBGene00206474	0.177351	0.954999	0.0566148	0.940222	0.141654	0.894868	0.149574	0.867403
WBGene00206497	-0.416743	0.951657	-1.99689	NA	-0.981857	0.618618	-0.792234	0.648645
WBGene00206532	1.05169	0.87321	1.07149	NA	-0.350479	0.888374	1.16486	0.480825
WBGene00219206	1.20493	0.37557	0.602006	0.364769	0.765103	0.385253	0.992655	0.161146
WBGene00219275	-0.0115236	0.996372	-0.129951	0.684494	-0.458513	0.209737	-0.318372	0.357739
WBGene00219286	-0.0772824	0.977747	0.167832	0.716257	0.251274	0.69222	0.486159	0.316883
WBGene00219287	-0.724495	0.880283	-0.494034	NA	-1.93716	0.141874	-0.423422	0.751322
WBGene00219288	0.551463	0.885171	0.273685	NA	-0.0937762	0.953178	-0.167548	0.900983
WBGene00219313	0.0585017	0.974759	-0.118986	0.721484	-0.53502	0.146519	-0.613554	0.0625459
WBGene00219319	0.294408	0.964906	0.216345	NA	1.19126	0.473769	0.0455536	0.98135
WBGene00219450	0.506631	0.885063	0.83859	NA	-0.0707862	0.96037	0.0974057	0.934068
WBGene00219460	-0.487983	0.866849	0.457967	0.378667	-0.0274485	0.976315	0.223785	0.753364
WBGene00219678	-0.0738896	0.981433	-0.170274	0.775938	0.0867932	0.927252	-0.586704	0.356796
WBGene00219725	0.0374969	0.994101	-0.500272	0.456076	0.098078	0.931697	-0.398821	0.634045
WBGene00219746	-0.25473	0.954999	0.308334	NA	-0.498733	0.719537	0.890645	0.352423
WBGene00219749	0.209704	0.940745	-0.604939	0.33407	-0.921602	0.264051	-0.498138	0.511916
WBGene00219796	-0.464797	0.905976	-0.0864711	NA	-0.682234	0.589417	-0.707729	0.511225
WBGene00220000	0.328646	0.885171	0.0762032	0.896784	0.418487	0.545472	0.56547	0.310191
WBGene00220006	-0.0674006	0.977747	-0.438559	0.23526	-0.00961045	0.988032	0.113211	0.824774
WBGene00220165	-0.573078	0.740031	-0.183082	0.673306	-0.658409	0.193844	0.314666	0.520262
WBGene00235158	-0.514034	0.865459	0.373707	0.494361	-0.551614	0.493989	-0.239697	0.751921
WBGene00235254	-0.155985	0.954999	0.706174	0.155344	0.323224	0.673333	0.702633	0.213178
WBGene00235381	-0.0821674	0.981982	0.0934944	0.892647	0.0165398	0.988001	0.315899	0.678985
WBGene00235385	0.359835	0.790886	-0.117535	0.726726	-0.182844	0.693185	-0.450899	0.194709
WBGene00236808	0.263106	0.901545	0.233333	0.615331	1.32309	0.000385281	0.192118	0.748307
WBGene00255594	1.13447	0.390869	0.685328	0.262434	-0.747906	0.430045	0.439845	0.578749
WBGene00255714	-0.0456834	0.977747	-0.331373	0.195079	-0.307004	0.380123	-0.0777161	0.834346
WBGene00268216	0.322526	0.883983	0.27032	0.568774	0.00636227	0.993537	0.405706	0.451014
WBGene00271598	0.76405	0.87321	0.764789	NA	1.04512	0.436866	-0.834638	0.566309
WBGene00271694	0.169792	0.896197	0.177018	0.530824	-0.134134	0.751589	-0.0750097	0.849478
WBGene00271781	-0.17829	0.94272	0.979285	0.0611478	0.907068	0.112149	0.864858	0.105921
WBGene00284852	-0.0367986	0.993974	-0.225967	0.719473	-0.0033335	0.997731	0.0300692	0.97399
WBGene00302974	-0.167679	0.982855	0.465578	NA	0.776539	0.668981	-0.51009	0.776876
WBGene00303030	-0.108716	0.932862	-0.112993	0.711026	-0.0802434	0.864263	-0.395778	0.207428
WBGene00304811	0.0340984	0.982999	-0.0465552	0.880901	0.088243	0.840022	-0.0144045	0.972998
WBGene00304981	0.539678	0.857361	0.440143	0.427372	0.173535	0.850477	0.640504	0.304692
WBGene00304992	-0.20149	0.901545	0.202193	0.562767	0.118832	0.829013	0.0546076	0.915468
WBGene00304996	-0.857848	0.768795	0.0106198	0.988418	-1.14423	0.16456	1.71169	0.000678771
WBGene00305018	0.101635	0.956866	0.603382	0.108519	0.396728	0.451875	0.538572	0.204518
WBGene00305049	-0.517134	0.91327	0.409236	NA	-1.4263	0.332241	0.13084	0.930198
WBGene00305050	0.3871	0.794101	0.0280123	0.945682	0.360331	0.412986	0.0103128	0.983096
WBGene00306081	0.188521	0.95318	0.656156	0.265625	0.709066	0.372963	0.852012	0.193954
WBGene00306121	0.70944	0.864749	0.191059	NA	0.404041	0.73292	0.92729	0.277772
WBGene00000041	-0.0972047	0.866849	-0.0287347	0.821692	-0.138823	0.352234	-0.00744539	0.966783
WBGene00000044	1.02478	0.790886	2.02432	NA	0.753201	0.53383	1.90958	0.017389
WBGene00000060	-0.158091	0.979279	-0.584182	NA	-0.451577	0.773149	-0.363603	0.790551
WBGene00000067	0.00573586	0.996793	0.246485	0.319953	0.457522	0.109565	0.505238	0.0516559
WBGene00000068	0.0513417	0.973865	0.285859	0.256694	0.246696	0.4906	-0.0196805	0.962197
WBGene00000070	0.0512733	0.971097	0.115933	0.645696	0.100631	0.788634	-0.40634	0.124979
WBGene00000080	-0.0355557	0.979198	-0.391902	0.0778565	-0.151564	0.632454	-0.30105	0.213959
WBGene00000081	-0.000822056	0.998325	0.177402	0.333039	0.230199	0.342883	0.296683	0.138693
WBGene00000107	-0.165049	0.69959	-0.0638036	0.59057	-0.0238507	0.903885	-0.103525	0.442527
WBGene00000115	0.0126695	0.992666	0.22345	0.180715	-0.0487155	0.865173	-0.152591	0.456822
WBGene00000117	-0.100786	0.919717	-0.264322	0.217901	-0.194916	0.523855	-0.08763	0.768006
WBGene00000118	-0.133334	0.871015	-0.0730279	0.684232	0.0861392	0.735493	-0.0112	0.966437
WBGene00000137	-0.189854	0.900145	-0.485667	0.115255	-0.245149	0.58115	-0.554159	0.100605
WBGene00000143	-0.00536247	0.996793	-0.295672	0.142121	-0.200859	0.483265	-0.291519	0.201402
WBGene00000145	0.0353265	0.989676	0.130525	0.751845	-0.245978	0.654233	-0.0765682	0.892167
WBGene00000160	-0.112914	0.90877	-0.38941	0.0784012	0.0444952	0.906062	-0.0190396	0.954984
WBGene00000179	-0.0172456	0.989954	0.0287699	0.893589	-0.0230277	0.944366	0.0214906	0.940945
WBGene00000182	-0.0836913	0.898426	-0.118098	0.386975	-0.0528477	0.807549	-0.0743453	0.674711
WBGene00000189	0.117046	0.935768	0.171579	0.602583	-0.0918812	0.860983	-0.0591391	0.902106
WBGene00000201	-0.0809126	0.92849	-0.306282	0.108336	0.106688	0.716084	-0.0785947	0.76554
WBGene00000202	-0.129302	0.912733	-0.161826	0.539029	-0.164795	0.658771	-0.0709193	0.845754
WBGene00000203	0.0108654	0.994034	-0.252938	0.144962	-0.162512	0.511875	-0.152846	0.47224
WBGene00000204	-0.0707277	0.953913	-0.399672	0.0901105	-0.148034	0.669154	-0.0927043	0.772938
WBGene00000206	-0.0227145	0.980476	-0.139158	0.351267	-0.155994	0.447168	-0.165396	0.340751
WBGene00000223	-0.189639	0.86976	-0.376433	0.0971423	-0.298745	0.313531	-0.256005	0.333093
WBGene00000229	-0.0891661	0.894461	-0.051602	0.741827	-0.00302581	0.990483	-0.0491973	0.804406
WBGene00000231	-0.12802	0.910384	-0.380769	0.11981	-0.16868	0.642991	-0.0918817	0.790908
WBGene00000235	-0.0901134	0.94272	-0.169664	0.530824	-0.11554	0.779826	-0.00349837	0.992349
WBGene00000239	-0.216097	0.790886	-0.114569	0.525613	-0.243822	0.276571	-0.432545	0.0115768
WBGene00000248	-0.0162714	0.990314	-0.004873	0.981789	0.156093	0.528576	0.198679	0.329142
WBGene00000255	0.869696	0.686134	0.399124	0.520962	0.36856	0.682872	1.05488	0.0913335
WBGene00000263	-0.0597934	0.941995	-0.139754	0.420054	0.0228887	0.941168	0.0835669	0.713299
WBGene00000264	-0.310183	0.867918	-0.567558	0.111545	-0.733604	0.0661832	-0.221728	0.633429
WBGene00000265	-0.354563	0.836927	-0.576671	0.0878956	-0.572174	0.151328	-0.386985	0.318768
WBGene00000267	0.18954	0.905976	-0.0368418	0.932096	-0.35099	0.491634	-0.244556	0.593624
WBGene00000268	-0.0552398	0.960974	-0.247563	0.248467	-0.0122496	0.974315	-0.02966	0.929643
WBGene00000273	0.0524827	0.973865	0.314529	0.221954	-0.0675229	0.879381	0.33714	0.256486
WBGene00000276	-0.0580476	0.933056	-0.19596	0.186327	-0.0140551	0.959489	-0.000256189	0.999126
WBGene00000279	0.586114	0.591166	0.391703	0.284783	0.184128	0.751902	-0.0770157	0.894229
WBGene00000366	-0.222895	0.878385	-0.355017	0.235007	-0.511787	0.157205	-0.165437	0.677024
WBGene00000369	-0.217155	0.866988	-0.454371	0.0781933	0.221173	0.53269	0.0954465	0.785069
WBGene00000380	-0.0949303	0.918146	-0.103676	0.61014	-0.125428	0.658158	-0.147315	0.537566
WBGene00000381	-0.160973	0.866849	-0.312106	0.0900137	-0.184136	0.469202	-0.0743049	0.766516
WBGene00000388	-0.224738	0.86976	-0.519805	0.0673704	-0.367777	0.296154	-0.581779	0.0384827
WBGene00000395	-0.199849	0.931541	-0.701858	0.169046	-0.71345	0.289394	-0.612809	0.303935
WBGene00000396	-0.889261	0.241926	-0.663702	0.11367	-0.753521	0.13024	-0.754978	0.0996843
WBGene00000405	-0.142315	0.914131	-0.407107	0.141508	-0.267344	0.496436	-0.142693	0.702246
WBGene00000407	-0.197155	0.87321	-0.502535	0.0622797	-0.179154	0.629065	-0.164057	0.614645
WBGene00000414	-0.0342413	0.983538	0.230919	0.393826	0.113843	0.788789	-0.0285836	0.946365
WBGene00000418	-0.0438133	0.980037	-0.416662	0.124561	-0.20672	0.603834	-0.282996	0.381751
WBGene00000420	-0.205131	0.865459	-0.287755	0.186748	-0.32209	0.251398	-0.219483	0.405261
WBGene00000421	-0.23652	0.872237	-0.414855	0.156771	-0.377056	0.339406	-0.580437	0.0674447
WBGene00000423	-0.0527074	0.980251	-0.557775	0.0944998	0.095385	0.864721	0.115854	0.803394
WBGene00000425	0.170086	0.901315	-0.139539	0.642298	-0.0154867	0.974917	-0.434685	0.166804
WBGene00000435	0.483223	0.929637	0.651239	NA	0.582126	0.750058	-0.219785	0.90734
WBGene00000437	-0.449204	0.861354	0.357008	0.421278	-0.283994	0.673124	0.139381	0.823922
WBGene00000439	-1.46356	0.790886	-0.41527	NA	-1.09794	0.485298	0.363373	0.789032
WBGene00000443	0.292996	0.836309	0.6572	0.0211277	0.336231	0.358521	0.0600346	0.88487
WBGene00000448	-0.429372	0.901545	0.368588	NA	0.488612	0.622972	-0.155568	0.883319
WBGene00000463	0.717367	0.768795	0.68166	0.208272	0.539271	0.489821	0.478701	0.477118
WBGene00000464	-0.0515283	0.954999	-0.158057	0.396766	-0.230468	0.346466	-0.074959	0.766147
WBGene00000465	-0.358078	0.866849	-0.905228	0.041333	-0.0398239	0.957653	-0.180675	0.748087
WBGene00000475	-0.0490607	0.92849	-0.0699694	0.575844	-0.0262823	0.900682	0.0509344	0.754104
WBGene00000479	-0.352182	0.865459	-0.808522	0.0504454	-0.329329	0.54516	-0.137314	0.797456
WBGene00000506	-0.292691	0.844826	-0.637138	0.0376248	-0.260991	0.512189	-0.398175	0.20815
WBGene00000507	-0.316557	0.845196	-0.606858	0.0622797	-0.296199	0.492075	-0.330354	0.358761
WBGene00000508	-0.0202094	0.991572	-0.335162	0.156639	0.136748	0.706273	0.0237468	0.949355
WBGene00000511	0.139037	0.918197	0.129566	0.671957	0.324637	0.396235	0.0836821	0.838078
WBGene00000512	0.0200629	0.992267	0.302139	0.236154	-0.0359881	0.939004	0.154379	0.644869
WBGene00000513	1.13856	0.866849	1.03617	NA	-0.218614	0.930884	1.2451	0.417148
WBGene00000518	-0.269821	0.898426	-0.237755	0.605821	0.274865	0.658158	-0.070252	0.915468
WBGene00000519	-0.128242	0.90877	-0.266427	0.273727	-0.103785	0.789151	-0.0634042	0.860721
WBGene00000520	-0.0986358	0.939888	-0.0297816	0.92968	-0.270629	0.485298	-0.310341	0.335453
WBGene00000536	-0.0615888	0.95385	-0.0561563	0.806496	-0.177437	0.536735	0.0135932	0.966715
WBGene00000537	-0.145713	0.904672	-0.441933	0.0947878	-0.283662	0.432382	-0.334464	0.266562
WBGene00000542	-0.0230002	0.983538	0.044705	0.827306	0.0273025	0.933643	0.141467	0.524158
WBGene00000543	-0.150346	0.914554	-0.51373	0.0879511	-0.301385	0.468368	-0.153244	0.697729
WBGene00000545	0.24048	0.811916	0.257132	0.210528	0.249045	0.372963	0.219159	0.370189
WBGene00000549	-0.0881483	0.927974	-0.287838	0.153308	0.00207279	0.995006	0.042018	0.892167
WBGene00000550	-0.225237	0.818071	-0.227077	0.259774	-0.376752	0.107651	-0.209218	0.381066
WBGene00000564	-0.148091	0.912253	-0.482219	0.0959365	-0.284726	0.483216	-0.234618	0.508819
WBGene00000566	-0.0576485	0.952305	-0.196195	0.287077	-0.038202	0.906062	-0.0496114	0.854566
WBGene00000567	0.0569851	0.921244	-0.0427298	0.757887	-0.113276	0.519012	-0.110127	0.465021
WBGene00000597	-0.0304785	0.989375	0.471222	0.118254	-0.263974	0.542229	-0.651844	0.0392003
WBGene00000663	1.61303	0.00695553	2.71612	2.90466261555126e-10	4.15299	3.1086158523372e-26	2.89704	2.71523035999806e-12
WBGene00000664	0.13325	0.957594	-0.000614178	0.999095	0.247026	0.752073	0.269794	0.683297
WBGene00000665	0.842642	0.790886	1.77055	0.00791692	2.81302	1.32309447449375e-07	2.27515	6.77884701203494e-05
WBGene00000666	1.22667	0.697532	2.5342	0.0013168	3.71581	3.01062931950004e-08	2.86006	7.45776001473895e-05
WBGene00000667	-0.155423	0.92849	0.299583	0.420579	0.786068	0.0465169	0.495959	0.226778
WBGene00000668	0.0434155	0.977747	0.133053	0.615088	0.226496	0.519044	0.0304579	0.938387
WBGene00000669	0.0970976	0.939723	0.471871	0.0853759	0.377244	0.279209	0.256127	0.428876
WBGene00000670	0.0744067	0.958683	0.493905	0.0875596	-0.225696	0.582707	-0.886014	0.000667901
WBGene00000671	0.0753672	0.954999	0.61411	0.0275509	0.550354	0.0529341	0.636554	0.0130582
WBGene00000672	0.706003	0.865027	2.28383	0.00143868	3.78909	1.52560753215847e-10	2.24017	0.00105795
WBGene00000673	-0.0377418	0.981337	0.0613548	0.839352	-0.223828	0.549687	-0.232997	0.464834
WBGene00000762	0.0126442	0.991572	-0.200343	0.186748	-0.0344259	0.899868	-0.0624191	0.767183
WBGene00000765	0.0544295	0.977747	0.266511	0.381633	-0.0758083	0.884145	-0.110663	0.792408
WBGene00000767	-0.0716605	0.939723	-0.156001	0.444731	-0.220705	0.416791	-0.0222095	0.944013
WBGene00000768	0.133631	0.924019	0.505466	0.088349	0.406544	0.284857	0.0755153	0.862915
WBGene00000770	-0.334714	0.865459	-0.810265	0.0425623	-0.226134	0.684187	-0.082035	0.881999
WBGene00000774	-0.363114	0.523776	-0.437609	0.0552837	-0.090444	0.787876	0.0954134	0.740054
WBGene00000793	-0.1187	0.91244	-0.226232	0.329451	-0.361759	0.208604	-0.220878	0.424424
WBGene00000799	-0.0863923	0.930494	0.124813	0.580547	0.291914	0.289644	-0.325243	0.178278
WBGene00000833	-0.0620896	0.919525	-0.0558656	0.692875	0.0677513	0.73553	0.151079	0.317537
WBGene00000834	-0.0954298	0.930494	-0.274907	0.244355	-0.172936	0.619184	-0.243709	0.387773
WBGene00000835	0.0163353	0.994705	0.208196	0.531953	-0.0675757	0.904394	0.0444129	0.928944
WBGene00000836	-0.139232	0.891847	-0.23374	0.278801	-0.144117	0.651706	-0.181828	0.492692
WBGene00000837	-0.143137	0.904672	-0.499029	0.0655524	-0.10893	0.789869	-0.124858	0.718252
WBGene00000845	0.0615974	0.973586	-0.0236706	0.948974	-0.471981	0.202619	-0.72013	0.0167452
WBGene00000846	-0.201575	0.883983	-0.650716	0.0376248	-0.284736	0.483265	-0.241897	0.494185
WBGene00000853	-0.822122	0.883697	1.03208	NA	0.275041	0.877943	0.67502	0.606676
WBGene00000854	-0.101172	0.927974	-0.126489	0.608478	-0.26441	0.403868	-0.234096	0.397851
WBGene00000863	-0.246997	0.871187	-0.609046	0.0620004	-0.363853	0.379144	-0.353018	0.323413
WBGene00000872	0.0326271	0.981226	-0.299971	0.162711	-0.262478	0.371645	-0.114855	0.690028
WBGene00000874	-0.085996	0.925567	-0.274414	0.147997	-0.197591	0.460397	-0.158613	0.500454
WBGene00000875	-0.0968669	0.935141	-0.347773	0.168037	0.0297698	0.948914	0.0789503	0.829384
WBGene00000878	0.0474954	0.97851	0.127119	0.671189	0.11802	0.789162	0.355094	0.264122
WBGene00000882	-0.00454229	0.996793	0.114891	0.692535	0.297903	0.410754	0.405453	0.168856
WBGene00000885	0.0587411	0.927974	-0.175301	0.191435	-0.189372	0.282524	-0.291359	0.039593
WBGene00000895	0.34458	0.90877	0.613452	0.349481	-0.127083	0.914813	0.555323	0.484612
WBGene00000898	-0.145688	0.903972	-0.426748	0.0959365	-0.358159	0.277393	-0.2572	0.39624
WBGene00000900	-0.309933	0.790886	-0.389555	0.119778	-0.39042	0.214447	-0.263906	0.374003
WBGene00000903	0.415752	0.903972	-0.630528	NA	1.04074	0.247902	0.809567	0.333529
WBGene00000934	0.206104	0.954999	-0.18078	NA	0.210331	0.867774	0.583406	0.517407
WBGene00000939	-0.140024	0.92849	-0.0474935	0.903559	-0.323476	0.487831	-0.431967	0.252807
WBGene00000941	0.0646149	0.962333	0.109486	0.697541	0.0865318	0.840625	0.205028	0.520541
WBGene00000973	0.177913	0.86976	0.215977	0.307807	0.117639	0.717117	0.218964	0.381053
WBGene00000974	0.110762	0.938005	0.166495	0.603164	-0.11593	0.81282	0.110403	0.793203
WBGene00000998	-0.0533746	0.98215	0.231522	0.570597	0.227215	0.698081	0.113664	0.839718
WBGene00001002	-0.299773	0.816926	-0.460157	0.090124	-0.222115	0.562639	-0.145059	0.681789
WBGene00001005	-0.017596	0.985339	-0.0454599	0.789924	-0.141738	0.507758	-0.0325851	0.886285
WBGene00001018	-0.0306055	0.983538	0.0825836	0.758516	-0.186225	0.593234	-0.191463	0.521545
WBGene00001028	0.118983	0.903262	-0.041601	0.861721	-0.10909	0.730419	-0.236397	0.323992
WBGene00001034	0.164207	0.865539	0.0762613	0.706536	-0.118761	0.665684	-0.202754	0.349512
WBGene00001035	-0.00681102	0.996793	-0.0547806	0.822995	-0.255957	0.379651	-0.331648	0.165448
WBGene00001036	0.184207	0.799105	-0.120881	0.450267	-0.208954	0.308357	-0.304804	0.069232
WBGene00001042	0.197537	0.867306	0.0185619	0.948027	0.0860618	0.817937	0.0953793	0.76062
WBGene00001057	-0.128834	0.87321	-0.103707	0.543865	-0.0520637	0.848657	-0.120844	0.554551
WBGene00001059	0.755626	0.346494	0.773386	0.061672	1.05214	0.00479343	1.12534	0.00142072
WBGene00001063	1.1331	0.861354	0.998237	NA	-0.0450076	0.982928	-0.306808	0.866993
WBGene00001076	0.148573	0.950746	0.0978066	0.85696	-0.348308	0.619393	-0.0374554	0.960658
WBGene00001077	0.033596	0.979275	0.218731	0.280744	0.313719	0.215463	0.28883	0.20505
WBGene00001078	-0.125793	0.927974	-0.588972	0.061672	-0.61057	0.06334	-0.90104	0.00109595
WBGene00001086	-0.236702	0.846672	-0.313277	0.169088	-0.414058	0.127512	-0.531408	0.0236618
WBGene00001087	-0.151868	0.901545	-0.449812	0.0877053	-0.141185	0.722897	-0.0929872	0.797907
WBGene00001092	0.0366378	0.974757	-0.131689	0.496432	-0.161573	0.545239	-0.226059	0.298284
WBGene00001094	-0.170687	0.792488	-0.0708486	0.641485	-0.0451388	0.849816	0.0671186	0.726305
WBGene00001118	-0.106259	0.977747	0.0653192	0.929453	-0.034165	0.974416	-0.61332	0.413184
WBGene00001135	-0.343783	0.872603	-0.401611	0.358177	-0.198784	0.767281	-0.423965	0.410782
WBGene00001155	-0.0864267	0.903428	0.0815402	0.607804	0.0228093	0.933643	-0.119394	0.518946
WBGene00001160	-0.0935506	0.918146	-0.235036	0.214101	-0.167645	0.535927	-0.178008	0.439608
WBGene00001166	-0.27588	0.790886	-0.386608	0.0879031	-0.199761	0.528818	-0.16938	0.544948
WBGene00001168	-0.0549009	0.937244	-0.151244	0.304559	0.191384	0.324828	0.0607266	0.763933
WBGene00001174	-0.0544745	0.989375	0.308009	0.581059	-0.0146279	0.988032	-0.296452	0.679106
WBGene00001209	-0.15576	0.87321	-0.172347	0.399895	-0.201949	0.473533	-0.103036	0.70069
WBGene00001227	-0.198721	0.852924	-0.266322	0.170716	0.0350818	0.9211	0.123978	0.627137
WBGene00001235	-0.0389352	0.980506	-0.336314	0.184188	-0.035353	0.939648	-0.12671	0.711997
WBGene00001236	-0.205409	0.851324	-0.215325	0.286961	-0.250148	0.357762	-0.276658	0.226289
WBGene00001242	0.423025	0.87321	0.525541	0.338394	0.57689	0.444227	0.689928	0.268848
WBGene00001246	-0.161247	0.939723	0.36522	0.42056	0.208125	0.766357	0.519347	0.313331
WBGene00001259	-0.129584	0.901545	-0.197764	0.372992	-0.32241	0.245591	-0.292515	0.238563
WBGene00001262	-0.175157	0.866988	-0.44521	0.0414131	-0.257666	0.336704	-0.237324	0.312895
WBGene00001263	0.000875192	0.99852	0.100998	0.659895	0.5484	0.0106572	0.244135	0.329142
WBGene00001284	-0.204995	0.885171	-0.151055	0.644448	-0.404248	0.313512	-0.604137	0.0638582
WBGene00001352	-0.123607	0.953435	0.0580899	0.902825	-0.333657	0.561067	-0.60452	0.177026
WBGene00001385	-0.0993949	0.943778	0.320805	0.266174	-0.0770511	0.876499	-0.157074	0.681373
WBGene00001386	0.0157045	0.994287	0.373498	0.170257	0.151219	0.72025	0.139644	0.70534
WBGene00001392	0.301392	0.865459	0.34557	0.293488	0.592636	0.125046	0.319237	0.418931
WBGene00001410	0.321237	0.869362	0.207295	0.608619	0.74602	0.0688303	0.464024	0.28085
WBGene00001412	-0.235021	0.861354	-0.42473	0.0856565	-0.0815054	0.840625	-0.0546976	0.880494
WBGene00001437	-0.573472	0.874152	0.185726	NA	-0.864803	0.409717	0.267085	0.784068
WBGene00001443	-0.148209	0.905976	-0.138042	0.63327	-0.246773	0.519012	-0.294027	0.356233
WBGene00001457	-0.138039	0.94272	0.239962	0.5599	0.121476	0.854041	0.344611	0.466271
WBGene00001458	0.00723957	0.996793	0.307773	0.448986	0.41268	0.452961	0.661489	0.123623
WBGene00001470	-0.170493	0.930291	0.147154	0.752594	-0.325587	0.594789	-0.560574	0.244677
WBGene00001478	-0.203587	0.866849	-0.339946	0.141592	-0.129808	0.715899	0.268484	0.316634
WBGene00001489	0.0347716	0.982999	0.126304	0.659045	-0.101205	0.817937	-0.267776	0.406471
WBGene00001494	0.107636	0.950746	0.458807	0.15167	0.142607	0.786038	0.0495298	0.922976
WBGene00001499	-0.230739	0.869362	-0.560878	0.0539419	-0.229891	0.551036	-0.247911	0.44753
WBGene00001503	0.0217219	0.985179	-0.104874	0.590938	0.167391	0.519044	0.11279	0.636849
WBGene00001512	-0.160103	0.964906	0.403552	NA	0.123122	0.915762	-0.190552	0.843415
WBGene00001514	-0.284322	0.82259	-0.391227	0.126675	-0.383823	0.239484	-0.257106	0.404884
WBGene00001518	-0.509374	0.798349	0.0324358	0.950589	-0.339289	0.576106	-0.283125	0.598557
WBGene00001559	0.0639826	0.950746	0.161713	0.42332	0.153502	0.591028	0.0505705	0.863398
WBGene00001561	-0.101833	0.908662	-0.374754	0.0658134	-0.550539	0.00304801	-0.301447	0.159259
WBGene00001565	-0.291406	0.835339	-0.205661	0.459636	-0.744841	0.00505352	-0.374851	0.219559
WBGene00001570	-0.0209058	0.993974	0.090691	0.802467	0.161621	0.74366	0.0345411	0.945803
WBGene00001589	-0.17107	0.883983	-0.401542	0.0961672	-0.253769	0.445569	-0.138185	0.66037
WBGene00001603	-0.146002	0.917906	0.180291	0.557085	0.111432	0.814856	0.39754	0.226436
WBGene00001605	0.686733	0.871274	0.524065	NA	0.50596	0.697561	0.792008	0.440017
WBGene00001609	-0.121382	0.919717	-0.324366	0.201042	-0.172199	0.649229	-0.301594	0.312548
WBGene00001613	0.221624	0.965717	0.704804	NA	1.1843	0.296634	-0.587306	0.653974
WBGene00001628	-0.153019	0.888718	-0.310172	0.181875	-0.244217	0.4568	-0.202499	0.480251
WBGene00001630	-0.03377	0.967878	-0.183762	0.205269	-0.0386055	0.877667	-0.0861254	0.652722
WBGene00001631	0.168736	0.876989	0.277092	0.214789	-0.00389955	0.992261	0.0922007	0.767054
WBGene00001633	-0.00665159	0.996793	0.0905607	0.731091	0.031517	0.941842	-0.169794	0.576207
WBGene00001636	0.304563	0.791988	0.268788	0.286802	-0.0272969	0.953921	0.13358	0.692503
WBGene00001639	0.0528373	0.985179	-0.319895	0.503571	-0.0587308	0.943567	-0.0652536	0.926572
WBGene00001660	0.0305046	0.979859	-0.368621	0.0658344	-0.0884307	0.767061	-0.226722	0.304692
WBGene00001661	0.062473	0.954594	-0.120629	0.585196	-0.135862	0.661193	-0.256486	0.287931
WBGene00001662	-0.0152104	0.989529	-0.0638749	0.710688	-0.0393715	0.884551	-0.140115	0.46105
WBGene00001688	-0.0644494	0.954999	0.0330312	0.897533	0.107565	0.749824	0.0359667	0.914916
WBGene00001689	0.0697044	0.95318	-0.109023	0.652609	0.108703	0.757006	0.0857807	0.785366
WBGene00001709	-0.171298	0.903612	0.0136289	0.969835	-0.131954	0.780352	-0.54528	0.0954908
WBGene00001724	0.469419	0.876092	0.383082	0.559654	1.80905	0.00112957	0.671946	0.352914
WBGene00001731	0.462624	0.852924	0.51985	0.25071	0.171655	0.822201	0.425854	0.44016
WBGene00001740	0.0442041	0.969019	-0.187631	0.343362	-0.244659	0.353622	-0.317335	0.144087
WBGene00001743	0.121421	0.87321	-0.0937345	0.568437	-0.191901	0.359671	-0.354284	0.0259528
WBGene00001744	-0.155436	0.883983	-0.317176	0.147621	-0.248131	0.410882	-0.10919	0.713299
WBGene00001748	-0.0418388	0.977747	-0.351193	0.138677	0.09948	0.795596	0.017856	0.963599
WBGene00001749	0.151728	0.862717	0.0607743	0.728798	0.12744	0.575564	0.261812	0.132318
WBGene00001815	-0.0610274	0.967878	-0.36413	0.163392	-0.136264	0.740004	0.130256	0.713299
WBGene00001823	0.0149098	0.994705	0.0869999	0.789059	-0.0393605	0.940721	-0.132325	0.735831
WBGene00001831	-0.204857	0.86976	-0.536491	0.043634	-0.196025	0.578447	-0.175074	0.575666
WBGene00001869	-0.252517	0.869362	-0.341944	0.243753	-0.571215	0.0900356	-0.440304	0.181512
WBGene00001944	-0.550522	0.634304	-0.452065	0.194826	-0.375257	0.441125	0.202905	0.653974
WBGene00001946	-0.248038	0.660147	-0.297037	0.0784304	0.143185	0.539047	-0.0116098	0.965435
WBGene00001955	0.166037	0.869362	0.178329	0.370516	0.346888	0.134668	0.216399	0.347626
WBGene00001963	0.383123	0.866849	-0.105634	0.839344	-0.228963	0.746593	-0.278432	0.638376
WBGene00001972	-0.0990249	0.901545	-0.273959	0.0953729	-0.242939	0.237597	-0.0965166	0.649478
WBGene00001974	-0.14597	0.919748	-0.367518	0.239857	-0.401351	0.33728	-0.413356	0.249586
WBGene00001989	0.336621	0.919525	0.313269	NA	-0.580157	0.590101	-0.398701	0.679106
WBGene00001993	-0.00182108	0.997868	0.375977	0.0788132	0.146786	0.631137	0.12206	0.653974
WBGene00001996	-0.170084	0.86976	-0.31608	0.125382	-0.161279	0.591028	-0.2495	0.301276
WBGene00001997	-0.151543	0.905976	-0.326744	0.236154	-0.53582	0.0922756	-0.119025	0.754413
WBGene00002003	-0.160082	0.885063	-0.476924	0.0583254	-0.305391	0.321751	-0.320535	0.223539
WBGene00002011	-0.226006	0.86976	-0.24397	0.376979	0.00101229	0.998607	0.0726918	0.854839
WBGene00002025	0.149881	0.87321	-0.174578	0.37554	0.0455325	0.894544	0.0823962	0.757119
WBGene00002038	0.00231876	0.997418	-0.0294246	0.881342	0.0778149	0.76631	-0.0928395	0.672291
WBGene00002048	0.218905	0.893089	0.427109	0.206027	0.416363	0.364157	0.376321	0.347626
WBGene00002059	-0.149296	0.892775	-0.33965	0.140027	0.0195259	0.963544	0.123725	0.687469
WBGene00002064	0.099761	0.929686	-0.0715974	0.794752	-0.0798525	0.84463	-0.0685872	0.846593
WBGene00002081	0.0679776	0.919525	0.00964552	0.957325	0.0454828	0.848299	-0.227049	0.151199
WBGene00002083	-0.113503	0.906931	-0.314388	0.135018	-0.137206	0.664552	-0.00412602	0.988671
WBGene00002100	-0.352624	0.811916	-0.112082	0.733113	-0.197122	0.655539	-0.0829599	0.847256
WBGene00002105	-1.12243	0.869362	0.312142	NA	0.263626	0.903307	0.118376	0.950971
WBGene00002106	-0.645004	0.85629	-0.258069	0.712249	-0.557918	0.542335	-0.742672	0.323992
WBGene00002169	-0.216538	0.871274	-0.396136	0.137558	-0.446012	0.173093	-0.299576	0.344146
WBGene00002182	-0.129799	0.954999	0.348635	0.428686	-0.0866756	0.912502	0.0166056	0.981176
WBGene00002185	0.0838584	0.92849	0.0926545	0.66987	-0.147621	0.617599	-0.232734	0.323646
WBGene00002186	0.195627	0.915498	0.19339	0.642377	0.292284	0.60526	0.698102	0.0958095
WBGene00002201	-0.379829	0.811916	-0.228945	0.509837	-0.728877	0.0445002	-0.378323	0.334556
WBGene00002202	-0.0653371	0.94684	-0.301329	0.120407	0.0593391	0.857358	0.0648369	0.815405
WBGene00002212	0.159904	0.937244	0.288722	0.514704	0.150132	0.833315	0.391763	0.443562
WBGene00002219	-0.172219	0.901315	-0.434936	0.11981	0.191746	0.643954	0.107728	0.784501
WBGene00002229	-0.211288	0.885063	-0.327204	0.280909	-0.18297	0.691497	0.0548809	0.90734
WBGene00002230	-0.122527	0.933056	-0.333864	0.293997	-0.0398819	0.944305	-0.307797	0.419127
WBGene00002231	-0.330522	0.865459	-0.353797	0.337326	-0.608149	0.17124	-0.662409	0.0949316
WBGene00002244	-0.206747	0.883983	-0.49519	0.0899968	-0.323977	0.409337	-0.182375	0.625041
WBGene00002249	-0.161918	0.812182	-0.208701	0.141529	-0.0351764	0.887353	-0.0699949	0.716838
WBGene00002267	0.104778	0.930494	0.257425	0.325587	-0.0702122	0.875814	-0.0218202	0.958434
WBGene00002269	-0.173748	0.865459	-0.0593403	0.781716	-0.0968365	0.74327	0.000561938	0.998667
WBGene00002845	-0.351455	0.846359	-0.642004	0.070541	-0.466603	0.294435	-0.202085	0.651374
WBGene00002850	-0.198702	0.903972	0.0915032	0.820123	-0.417379	0.380123	-0.353412	0.399936
WBGene00002855	-0.0370189	0.960549	-0.0473534	0.76864	-0.0993285	0.640751	-0.137932	0.424424
WBGene00002879	-0.00647994	0.994034	-0.0626774	0.57217	0.0350038	0.842133	0.00428219	0.979818
WBGene00002881	0.204626	0.906412	0.10474	0.808931	-0.079105	0.907233	0.402876	0.364083
WBGene00002889	-0.196966	0.887635	-0.517197	0.0889688	-0.258288	0.545472	-0.0886899	0.837974
WBGene00002891	-0.238758	0.163071	-0.263009	0.0202602	-0.0474146	0.781092	-0.143501	0.236248
WBGene00002915	0.171828	0.893089	-0.212312	0.442905	0.389194	0.255845	-0.0333562	0.93724
WBGene00002982	-0.105649	0.931496	-0.421408	0.112112	-0.0357384	0.941476	-0.13519	0.703804
WBGene00002986	-0.224699	0.885063	-0.328249	0.309757	-0.286899	0.530436	-0.251511	0.530689
WBGene00002998	-0.249914	0.86976	-0.468966	0.115181	-0.382444	0.336703	-0.419142	0.213085
WBGene00003001	0.360061	0.861354	0.248161	0.524023	0.139098	0.82166	-0.287707	0.553875
WBGene00003002	-0.328595	0.844826	-0.448267	0.148502	-0.535525	0.155952	-0.266806	0.487459
WBGene00003021	-0.285861	0.846672	-0.4537	0.104126	-0.425082	0.226056	-0.310944	0.343865
WBGene00003022	-0.0653265	0.950453	-0.358686	0.0805274	-0.149958	0.606748	-0.219779	0.349059
WBGene00003024	0.148065	0.905976	0.0216336	0.949337	0.356224	0.31129	-0.0501424	0.905378
WBGene00003033	0.86656	0.87321	0.811299	NA	1.02029	0.508098	-0.952451	0.527971
WBGene00003035	-0.0199626	0.984353	-0.210191	0.198713	-0.207876	0.346	-0.190144	0.323646
WBGene00003047	-0.0995109	0.927489	-0.267856	0.234448	0.22988	0.468412	0.0284852	0.936278
WBGene00003048	-0.183774	0.898878	-0.574606	0.0669051	-0.020444	0.96944	-0.0674104	0.880169
WBGene00003055	0.0939937	0.934375	0.218064	0.383607	-0.251868	0.465398	-0.476144	0.0723868
WBGene00003063	-0.114172	0.898426	-0.0141962	0.95139	-0.112639	0.685926	-0.0705418	0.784735
WBGene00003067	0.73673	0.211943	-0.285351	0.421488	-0.13467	0.81049	-0.0342526	0.949509
WBGene00003073	-0.085031	0.919717	-0.0783104	0.689439	-0.0893695	0.748287	-0.151999	0.489787
WBGene00003102	0.195574	0.904672	-0.0922864	0.822815	0.171412	0.75676	-0.263832	0.568233
WBGene00003112	0.260845	0.885121	0.140602	0.744401	0.36874	0.494531	0.0473242	0.939139
WBGene00003134	-0.158159	0.893089	-0.425045	0.0896097	-0.0838267	0.838576	-0.0943926	0.784501
WBGene00003157	-0.202243	0.880283	-0.440185	0.109058	-0.248232	0.526276	-0.195484	0.579649
WBGene00003158	-0.260718	0.872603	-0.602052	0.0757788	-0.303271	0.512722	-0.184155	0.669948
WBGene00003162	-0.0495021	0.954999	-0.062597	0.735026	0.0202039	0.946801	-0.10096	0.642645
WBGene00003175	0.0311982	0.981337	0.0644079	0.792592	0.287953	0.309995	0.0198247	0.953677
WBGene00003210	-0.331487	0.861354	-0.166257	0.647164	-0.951136	0.00361818	-0.231681	0.594209
WBGene00003214	-0.200216	0.711754	-0.210677	0.122447	-0.103759	0.604899	-0.267172	0.0697776
WBGene00003225	-0.124926	0.863295	-0.060318	0.670676	0.117539	0.52838	0.186806	0.204503
WBGene00003234	-0.185939	0.865459	0.131945	0.528906	-0.0291646	0.937283	0.214634	0.363834
WBGene00003243	0.0355891	0.976291	0.0551816	0.792592	0.141399	0.599228	0.0475876	0.862915
WBGene00003249	0.0730811	0.974776	0.370365	0.323477	0.103768	0.871683	-0.228732	0.644869
WBGene00003252	0.366922	0.894798	0.416847	0.485717	0.120215	0.908388	0.0457095	0.962197
WBGene00003253	-0.253075	0.851324	-0.443948	0.0824876	-0.191098	0.597697	-0.280302	0.337858
WBGene00003371	-0.00337963	0.997868	0.272159	0.339655	0.310828	0.422958	0.173052	0.638254
WBGene00003372	-0.0886843	0.870353	0.0711327	0.53252	0.0344233	0.850859	0.0666077	0.638445
WBGene00003373	-0.236509	0.865459	-0.485004	0.0733478	-0.111251	0.789162	-0.0464484	0.90813
WBGene00003375	0.00423037	0.996793	0.282837	0.280707	0.20654	0.585887	0.381321	0.195248
WBGene00003376	0.0908155	0.982493	0.404695	NA	0.387846	0.700823	0.820578	0.270283
WBGene00003378	-0.388826	0.404857	-0.341775	0.10128	-0.65319	0.000821273	-0.536816	0.00879263
WBGene00003389	-0.107454	0.911595	-0.164003	0.443311	-0.22818	0.425086	-0.311868	0.179573
WBGene00003391	-0.139708	0.91327	-0.273191	0.318686	-0.207787	0.599073	0.027345	0.949145
WBGene00003401	-0.176887	0.894461	-0.51717	0.0740677	-0.235423	0.556238	-0.116439	0.762173
WBGene00003406	-0.255732	0.820444	-0.442542	0.0679393	-0.233739	0.470196	-0.165703	0.572025
WBGene00003414	-0.0302427	0.988303	0.0507497	0.877036	0.133207	0.758155	-0.362435	0.261659
WBGene00003417	-0.186004	0.866849	-0.380724	0.0785563	-0.252695	0.372648	-0.166398	0.5221
WBGene00003423	0.0664513	0.946525	0.180527	0.364906	0.110342	0.71455	0.00818412	0.979626
WBGene00003476	-0.225923	0.86976	-0.523578	0.0682128	-0.406496	0.241182	-0.28615	0.376732
WBGene00003478	-0.146319	0.885063	-0.333061	0.120376	-0.145651	0.647794	-0.187073	0.476873
WBGene00003482	0.208005	0.865459	-0.00822623	0.976031	0.352334	0.20169	0.382877	0.116516
WBGene00003497	0.0160437	0.990314	0.116096	0.53033	0.0814907	0.771265	-0.0729581	0.764902
WBGene00003504	-0.334034	0.845196	-0.493347	0.123938	-0.493385	0.223479	-0.193118	0.64633
WBGene00003510	-0.283594	0.790886	-0.345496	0.134862	-0.0102372	0.980061	-0.0602357	0.861517
WBGene00003518	0.00789591	0.996793	-0.118298	0.623896	-0.0224328	0.956696	-0.122218	0.682577
WBGene00003519	0.124139	0.898426	0.109602	0.605821	0.287388	0.256642	0.206663	0.379546
WBGene00003523	0.283885	0.919717	0.893914	0.124597	1.15252	0.0788655	1.14711	0.0637756
WBGene00003546	0.534299	0.87321	0.088125	NA	-0.256095	0.831428	0.634147	0.43528
WBGene00003558	-0.0142598	0.996793	-0.281895	0.499539	-0.243508	0.690143	-0.306413	0.544235
WBGene00003559	-0.0214902	0.990314	-0.359101	0.124047	0.241517	0.462325	0.144674	0.63554
WBGene00003562	0.292625	0.865459	0.213173	0.527779	0.265146	0.566849	0.482402	0.174327
WBGene00003571	-0.00628885	0.996793	0.148761	0.471552	0.0809791	0.802724	0.0627806	0.828151
WBGene00003572	0.314426	0.76968	0.47255	0.0651172	0.62621	0.00966918	0.501181	0.0493573
WBGene00003577	-0.0865678	0.902637	-0.143824	0.336039	0.212017	0.263609	0.246276	0.129259
WBGene00003588	0.0544139	0.951863	0.32649	0.06936	0.361103	0.0576297	0.431287	0.0112919
WBGene00003589	-0.079827	0.950746	0.275718	0.260195	-0.00280379	0.994434	0.0823231	0.81323
WBGene00003590	0.0441692	0.981337	0.490685	0.100525	0.259594	0.542229	0.408001	0.225905
WBGene00003593	0.263824	0.86976	0.206628	0.532936	-0.0301931	0.959084	-0.0840656	0.85842
WBGene00003594	-0.0744814	0.930169	-0.0644171	0.751845	-0.00854045	0.97893	0.0738522	0.768508
WBGene00003597	0.175701	0.904672	0.354758	0.256187	0.751893	0.0191256	0.446483	0.20321
WBGene00003598	-0.280388	0.868081	-0.558847	0.0906781	-0.377197	0.396046	-0.222805	0.594457
WBGene00003605	-0.163679	0.954999	-1.34683	0.0407876	-0.426234	0.605446	-0.2263	0.768314
WBGene00003609	0.079106	0.92849	0.013803	0.954461	-0.206	0.437674	-0.211592	0.347484
WBGene00003619	-0.372615	0.788148	-0.548625	0.0723658	-0.284037	0.493217	-0.501578	0.119821
WBGene00003670	0.0293896	0.983074	-0.0340208	0.899383	0.124737	0.719015	-0.0995708	0.749826
WBGene00003711	-0.238285	0.863295	-0.27881	0.265334	-0.142611	0.707593	-0.23257	0.440858
WBGene00003748	0.258434	0.86976	0.393849	0.206613	0.35746	0.404927	0.299808	0.428249
WBGene00003759	0.0619265	0.977747	0.253762	0.467942	0.36147	0.441257	0.0294755	0.956003
WBGene00003779	-0.0276932	0.993517	0.544151	0.164424	0.553679	0.281122	0.325004	0.509861
WBGene00003795	-0.231325	0.869362	-0.502393	0.0763647	-0.120177	0.783601	0.0144876	0.974324
WBGene00003796	-0.150579	0.904672	-0.444477	0.101542	-0.0809839	0.859823	-0.109931	0.768331
WBGene00003801	-0.0952891	0.939723	-0.329785	0.207824	-0.144963	0.720172	-0.191392	0.567347
WBGene00003802	-0.0794392	0.930186	-0.206207	0.290085	0.014148	0.967814	-0.03633	0.90397
WBGene00003804	-0.134495	0.883983	-0.278867	0.137695	-0.15004	0.582707	-0.0915186	0.72082
WBGene00003826	-0.0986589	0.919717	-0.256522	0.221954	-0.150829	0.626794	-0.00240354	0.993593
WBGene00003829	-0.169321	0.869362	-0.24787	0.211108	-0.18461	0.514331	-0.094069	0.727967
WBGene00003845	0.14888	0.94152	0.25579	0.559029	0.388627	0.505465	0.141745	0.810416
WBGene00003851	-0.153618	0.872603	-0.271728	0.155344	-0.0719188	0.820506	-0.0248175	0.934068
WBGene00003858	-0.110071	0.919525	-0.271444	0.234061	-0.261985	0.40125	-0.402865	0.107644
WBGene00003859	-0.394788	0.887635	0.155657	0.815271	-0.132647	0.900406	0.00590966	0.994265
WBGene00003887	0.196654	0.87321	-0.0508056	0.861295	0.591956	0.0201485	0.688833	0.00308843
WBGene00003890	-0.479462	0.901315	-0.411886	NA	-1.36839	0.186869	-1.17069	0.204507
WBGene00003898	-0.225326	0.86976	-0.491574	0.0797918	-0.253387	0.511875	-0.230595	0.490706
WBGene00003901	-0.125835	0.901545	-0.448816	0.0453801	0.0287493	0.939476	-0.08912	0.754197
WBGene00003912	-0.0558739	0.965717	-0.428746	0.0764797	-0.274476	0.388459	-0.312414	0.240808
WBGene00003915	0.0361341	0.981337	0.148193	0.575569	0.0200669	0.965411	-0.240741	0.425356
WBGene00003917	-0.14402	0.919412	-0.602081	0.0606293	0.00716614	0.98927	-0.0608884	0.893442
WBGene00003918	-0.338363	0.861354	-0.551697	0.109869	-0.518142	0.23757	-0.296027	0.485943
WBGene00003929	0.0569558	0.978789	0.247452	0.479223	0.492917	0.252082	0.00280911	0.995297
WBGene00003930	-0.211958	0.861354	-0.382441	0.08523	-0.0891049	0.799794	-0.178394	0.505867
WBGene00003931	0.0691723	0.952673	0.226024	0.307906	0.435855	0.0799195	0.156598	0.579783
WBGene00003936	-0.0183907	0.991829	0.379584	0.096246	-0.0307372	0.941168	-0.0207117	0.953712
WBGene00003941	0.11559	0.898313	0.199125	0.279743	0.208206	0.408659	0.188718	0.389475
WBGene00003952	-0.180659	0.876803	-0.387628	0.105487	-0.0353344	0.935975	-0.0700295	0.840232
WBGene00003956	0.115803	0.875296	0.295888	0.0645494	0.133369	0.536881	0.0460532	0.832928
WBGene00003962	-0.0821511	0.90829	-0.217243	0.156257	0.119019	0.596977	0.0481672	0.82868
WBGene00003967	-0.117799	0.901545	-0.313573	0.104126	-0.117195	0.687853	-0.29565	0.168336
WBGene00003969	0.691738	0.830411	0.366208	NA	0.512247	0.580936	0.379325	0.654385
WBGene00003975	0.0306188	0.988901	0.109723	0.733113	-0.0741663	0.882571	-0.0722299	0.867429
WBGene00003978	-0.150929	0.888796	-0.259487	0.263086	0.135762	0.696176	0.148723	0.615248
WBGene00003993	0.0532961	0.962647	-0.0260243	0.920292	-0.1982	0.511844	-0.180349	0.490406
WBGene00004010	0.0384033	0.981337	-0.00719329	0.982942	-0.236217	0.550633	-0.200574	0.566037
WBGene00004016	0.0392998	0.977747	0.00968261	0.970945	-0.0634779	0.862949	-0.0335336	0.920894
WBGene00004024	-0.133434	0.92849	0.145281	0.674514	0.209573	0.658734	0.00325502	0.994265
WBGene00004027	-0.263351	0.876989	-0.721277	0.0578246	-0.0258804	0.967595	0.00860057	0.986053
WBGene00004041	-0.643013	0.868081	-1.41246	0.0723658	-1.18876	0.203157	-1.0627	0.208389
WBGene00004042	-0.254701	0.865459	-0.46665	0.0977706	-0.255808	0.519012	-0.200014	0.576292
WBGene00004045	0.363821	0.876092	0.317257	0.528327	0.540571	0.408659	-0.274905	0.671621
WBGene00004075	0.00205356	0.997868	-0.423455	0.086857	0.152705	0.674542	0.054382	0.881152
WBGene00004085	-0.035109	0.980454	-0.327837	0.137225	0.00113935	0.998146	-0.006095	0.98444
WBGene00004086	-0.208346	0.868081	-0.383572	0.111091	-0.242886	0.474024	-0.098304	0.768296
WBGene00004088	-0.136222	0.893089	-0.351914	0.0996695	-0.0505919	0.892494	-0.0151932	0.964882
WBGene00004095	-0.252387	0.869362	-0.377385	0.202405	-0.628137	0.0563831	-0.206378	0.590945
WBGene00004100	0.0668325	0.981337	0.188311	0.698746	-0.268919	0.69893	-0.039948	0.954984
WBGene00004114	-0.237727	0.95278	-0.846945	0.276028	-0.0725955	0.95829	-1.2846	0.143662
WBGene00004125	-0.475265	0.768795	-0.563744	0.108694	-0.855733	0.0193161	-0.665829	0.0802832
WBGene00004128	0.0114702	0.995555	-0.216765	0.384183	-0.0395509	0.928288	-0.0422784	0.91074
WBGene00004132	-0.426118	0.790886	-0.558173	0.103407	-0.713248	0.0596718	-0.410281	0.303568
WBGene00004133	0.203063	0.96612	1.40981	0.089491	2.37868	0.00166856	0.602981	0.572371
WBGene00004161	0.0717042	0.96164	-0.278467	0.332144	-0.349688	0.363125	-0.318521	0.342828
WBGene00004163	-0.186693	0.924018	-0.550903	0.175109	0.011201	0.988032	0.129894	0.824389
WBGene00004164	0.0660605	0.951863	0.280956	0.175084	-0.0170973	0.965148	0.0393221	0.903555
WBGene00004172	0.100765	0.951657	0.415315	0.183135	0.290254	0.5173	0.313547	0.407439
WBGene00004175	-0.0290429	0.980454	-0.185253	0.323648	-0.0249696	0.941476	-0.0148713	0.960746
WBGene00004180	-0.0298799	0.982548	-0.243238	0.279612	-0.0918332	0.800112	-0.0563875	0.866551
WBGene00004182	-0.175905	0.870068	-0.350348	0.105796	0.0219719	0.955364	-0.314233	0.195718
WBGene00004183	0.0376524	0.983538	0.107022	0.744593	-0.0226583	0.966906	-0.238041	0.522592
WBGene00004187	-0.249826	0.858007	-0.347327	0.160665	-0.514009	0.0648203	-0.360362	0.199375
WBGene00004189	-0.0354836	0.973757	-0.123486	0.492962	-0.2184	0.347589	-0.258313	0.18437
WBGene00004201	-0.0333141	0.965717	-0.0691132	0.644111	-0.120265	0.545472	-0.199178	0.203806
WBGene00004212	-0.147347	0.953435	0.19455	0.707094	-0.302356	0.673755	-0.0743882	0.919637
WBGene00004213	0.0420265	0.979198	-0.0987661	0.725441	-0.0143856	0.974315	-0.0545205	0.886285
WBGene00004233	0.795685	0.85557	-0.0832102	NA	0.902968	0.400392	-1.34935	0.209813
WBGene00004249	-0.227772	0.885063	0.0254402	0.950905	0.139883	0.788145	-0.267308	0.513746
WBGene00004255	0.786249	0.871274	0.0942512	NA	-0.295832	0.872149	0.343722	0.808957
WBGene00004269	-0.144407	0.903972	-0.281387	0.263494	-0.184643	0.616704	-0.161348	0.620727
WBGene00004277	-0.0394668	0.976825	-0.169095	0.431118	-0.137895	0.657231	-0.118612	0.667006
WBGene00004282	0.239026	0.836382	0.0502454	0.84589	0.0198347	0.961657	-0.131042	0.654811
WBGene00004283	-0.262143	0.811916	-0.52189	0.031958	-0.279712	0.35279	-0.377728	0.1258
WBGene00004284	-0.337974	0.768795	-0.402955	0.107081	-0.133831	0.729278	-0.000980967	0.997837
WBGene00004302	-0.210553	0.846672	-0.329669	0.107734	-0.198353	0.493673	-0.181018	0.468808
WBGene00004303	0.0461495	0.973586	-0.296801	0.173519	-0.0535158	0.889356	-0.138011	0.629634
WBGene00004311	0.0573267	0.971594	0.413375	0.119405	0.234449	0.5387	0.310177	0.320743
WBGene00004314	-0.170901	0.903972	-0.457638	0.126043	-0.273517	0.520118	-0.302216	0.401192
WBGene00004316	0.323834	0.865459	0.296047	0.415535	0.323667	0.51955	0.644571	0.0878531
WBGene00004321	-0.014712	0.994034	-0.148558	0.550145	-0.0385488	0.927469	0.009417	0.980193
WBGene00004322	-0.0436785	0.977747	-0.0945271	0.726031	-0.176571	0.621059	-0.388027	0.152915
WBGene00004326	-0.138349	0.91327	-0.301562	0.262434	-0.215861	0.577541	-0.329836	0.291312
WBGene00004340	0.00423857	0.996793	-0.0885232	0.713077	-0.200002	0.517627	-0.162605	0.553875
WBGene00004341	0.0144851	0.993517	-0.00682927	0.97888	-0.0774368	0.822495	0.0373144	0.908768
WBGene00004342	0.0610169	0.954999	-0.180197	0.410986	-0.0974327	0.774866	-0.0843276	0.77567
WBGene00004343	-0.192426	0.876989	-0.363709	0.151527	-0.263637	0.461883	-0.38671	0.175652
WBGene00004344	0.00555651	0.997528	-0.0651929	0.89557	-0.215549	0.74327	-0.34632	0.510249
WBGene00004348	0.167637	0.901545	0.209808	0.470467	-0.0906635	0.849816	-0.119059	0.760649
WBGene00004361	-0.068455	0.951863	-0.0691115	0.777183	-0.192113	0.534483	-0.282445	0.25845
WBGene00004381	0.0585051	0.964406	0.0885353	0.738823	-0.071417	0.860166	-0.0365953	0.922008
WBGene00004387	-0.0210232	0.983538	-0.0478746	0.800825	-0.0254686	0.933717	0.0152035	0.953723
WBGene00004388	-0.0326503	0.981337	-0.307274	0.156549	0.147799	0.647749	0.0345352	0.919259
WBGene00004390	-0.100763	0.919748	-0.294658	0.169442	-0.276199	0.338688	-0.213592	0.409583
WBGene00004391	-0.301113	0.861354	-0.647717	0.0528378	-0.263168	0.552406	-0.140496	0.739843
WBGene00004392	-0.144779	0.906931	-0.35452	0.185447	-0.195033	0.622977	-0.134919	0.71058
WBGene00004400	0.0814865	0.948441	-0.199371	0.432126	0.0541662	0.901691	-0.30682	0.285558
WBGene00004401	0.384317	0.919717	0.429657	NA	0.960737	0.357165	0.601921	0.543381
WBGene00004414	-0.13456	0.894334	0.0208948	0.936635	-0.10455	0.752073	0.000162313	0.999402
WBGene00004417	-0.101851	0.865459	-0.0926327	0.422272	0.000334674	0.998785	0.0187421	0.914814
WBGene00004420	-0.161258	0.835339	-0.217147	0.142922	0.127971	0.549349	0.113184	0.546457
WBGene00004428	-0.0757288	0.905976	-0.11788	0.409434	0.124931	0.529563	0.116162	0.499551
WBGene00004433	-0.0203874	0.985179	-0.167214	0.339097	0.316087	0.119163	0.300325	0.113325
WBGene00004435	-0.241679	0.5633	-0.195664	0.17054	0.135847	0.506988	0.236612	0.137615
WBGene00004449	-0.152154	0.830411	-0.259829	0.0725128	0.0927995	0.654143	0.145434	0.37951
WBGene00004450	-0.252012	0.665673	-0.324802	0.0658344	-0.0829189	0.750867	0.163372	0.415544
WBGene00004451	-0.849809	0.716429	-0.583477	0.320474	-0.607959	0.455866	-0.107149	0.904478
WBGene00004459	-0.256614	0.830411	-0.359773	0.124597	-0.204255	0.544274	-0.0547629	0.877212
WBGene00004460	-0.18417	0.852924	-0.282927	0.117996	-0.183996	0.471536	-0.166238	0.451361
WBGene00004462	-0.199288	0.868081	-0.356174	0.121863	-0.12706	0.72058	-0.161791	0.586405
WBGene00004469	-0.0436836	0.966717	-0.17404	0.356003	0.329044	0.136622	0.158314	0.488329
WBGene00004470	-0.166627	0.86976	-0.014357	0.955017	-0.070357	0.832317	0.112274	0.670318
WBGene00004472	-0.268186	0.574894	-0.13455	0.42175	-0.051339	0.852086	0.123287	0.54815
WBGene00004481	-0.133587	0.865459	-0.192068	0.178327	0.0257816	0.920919	0.0773786	0.68577
WBGene00004482	-0.230986	0.617725	-0.213178	0.142379	-0.014563	0.956696	0.162452	0.346275
WBGene00004483	-0.23368	0.65317	-0.268399	0.0859551	0.0197121	0.943567	0.105897	0.591495
WBGene00004490	-0.369376	0.790886	-0.319077	0.278351	-0.0198118	0.970091	0.306766	0.37899
WBGene00004491	-0.00470579	0.996793	-0.110409	0.45826	0.341243	0.0240959	0.184849	0.266788
WBGene00004498	-0.653001	0.582165	-0.592286	0.136325	-0.265324	0.655036	0.146519	0.794189
WBGene00004503	-0.138923	0.891477	-0.342705	0.109674	-0.0842908	0.809228	-0.112289	0.695215
WBGene00004506	-0.171324	0.863089	-0.225584	0.205855	-0.0501105	0.869909	0.0247568	0.929643
WBGene00004679	-0.202017	0.841417	-0.181547	0.346932	-0.314157	0.17769	-0.229325	0.301881
WBGene00004700	-0.146834	0.876989	-0.253	0.192662	-0.127593	0.661987	-0.095618	0.718104
WBGene00004705	-0.0986356	0.919717	-0.254432	0.226223	-0.175519	0.562655	-0.0529536	0.866551
WBGene00004726	-0.173521	0.901545	-0.321851	0.258529	-0.56643	0.0792325	-0.354722	0.282094
WBGene00004728	-0.150267	0.931541	-0.650309	0.0904105	-1.2363	0.000350662	-0.166037	0.749602
WBGene00004735	-0.197663	0.865459	0.114681	0.610521	0.0641137	0.857669	0.189441	0.460002
WBGene00004736	0.011669	0.994287	-0.118141	0.578066	0.375371	0.106301	0.068013	0.810416
WBGene00004760	0.00932099	0.995846	-0.308904	0.138703	-0.087255	0.795991	-0.0599021	0.844372
WBGene00004762	-0.425147	0.790886	-0.634783	0.0764797	-0.694493	0.0746598	-0.420892	0.295235
WBGene00004765	-0.329903	0.836927	-0.454516	0.137984	-0.372419	0.372402	-0.203021	0.609197
WBGene00004779	-0.150647	0.953435	0.0243354	0.96707	-0.0659182	0.941168	-0.336148	0.595659
WBGene00004781	-0.0614182	0.971001	0.0888292	0.778328	-0.251908	0.527643	-0.238877	0.487459
WBGene00004782	-0.30401	0.865459	-0.56867	0.0955713	-0.588121	0.145625	-0.324798	0.424032
WBGene00004787	-0.182324	0.86976	-0.213692	0.325783	-0.109891	0.74327	-0.174301	0.513746
WBGene00004796	0.0234546	0.986925	-0.0656942	0.778897	0.465251	0.0317575	0.421709	0.0498854
WBGene00004798	-0.207008	0.898426	-0.662537	0.0622797	0.0467003	0.939018	0.0795645	0.873337
WBGene00004856	-0.287464	0.872603	-0.00308345	0.994028	-0.266938	0.612664	-0.414974	0.32739
WBGene00004857	0.110599	0.927974	0.0863743	0.760043	0.0544141	0.903732	-0.175326	0.594457
WBGene00004858	0.126624	0.901545	-0.0102353	0.9684	-0.0850307	0.804579	-0.361833	0.125003
WBGene00004873	-0.319137	0.790886	-0.149317	0.59151	-0.737448	0.0036353	-0.407449	0.161922
WBGene00004874	-0.402585	0.837269	-0.347811	0.364015	-0.934703	0.0157105	-0.455386	0.300174
WBGene00004884	-0.171456	0.874152	-0.43455	0.0658134	-0.0724817	0.845832	-0.0106727	0.97704
WBGene00004886	-0.195534	0.864749	-0.310451	0.131559	-0.132696	0.667067	-0.105148	0.703804
WBGene00004891	-0.160137	0.850225	-0.101731	0.535745	-0.00770868	0.977955	0.018479	0.940945
WBGene00004894	0.284268	0.781249	0.259747	0.239384	0.255244	0.399473	0.144062	0.61646
WBGene00004899	-0.103934	0.969733	0.315466	0.506716	-0.105535	0.899027	0.352695	0.537271
WBGene00004905	-0.228595	0.885063	-0.692858	0.051197	-0.0766602	0.894868	-0.256827	0.529377
WBGene00004906	0.391194	0.874495	0.1979	0.728584	0.447334	0.538028	0.84301	0.1258
WBGene00004918	-0.0200248	0.993769	-0.0720651	0.835937	-0.178062	0.69705	0.0357945	0.940945
WBGene00004919	0.029327	0.980454	-0.140847	0.463012	-0.133721	0.625428	-0.103992	0.672906
WBGene00004922	0.520022	0.144016	-0.61148	0.0116641	-0.137591	0.694668	-0.212723	0.447221
WBGene00004933	0.230775	0.861354	0.118702	0.636691	0.079059	0.840625	0.0699043	0.836857
WBGene00004960	0.0242933	0.991046	0.444785	0.100525	0.28977	0.441404	0.501642	0.0850145
WBGene00004976	0.155813	0.911595	0.224725	0.468933	0.1923	0.669106	0.362218	0.299531
WBGene00004980	-0.205471	0.866849	-0.357548	0.124174	-0.211844	0.522961	-0.128204	0.678436
WBGene00004986	-0.509951	0.781763	-0.428826	0.281284	-0.298247	0.608627	0.00712684	0.989253
WBGene00005011	0.190543	0.887635	0.455895	0.111423	0.00383532	0.993944	0.22606	0.530871
WBGene00005012	-0.107826	0.94272	0.184329	0.570989	-0.0235001	0.966906	0.476197	0.162707
WBGene00005014	-0.074018	0.92849	-0.333565	0.0713989	-0.218398	0.361491	-0.0830909	0.729281
WBGene00005021	0.0659874	0.934727	-0.222276	0.196644	-0.0676626	0.809809	-0.178259	0.38713
WBGene00005141	-0.065783	0.989082	-0.209775	NA	0.437653	0.626794	-0.305152	0.726269
WBGene00005712	0.247432	0.811916	0.0508546	0.835641	0.339031	0.192968	0.339925	0.144903
WBGene00006331	-0.537005	0.256492	-0.48557	0.071923	-0.527897	0.0697475	-0.333444	0.263256
WBGene00006359	-0.156571	0.901545	-0.267115	0.318686	-0.31984	0.372963	-0.229548	0.479406
WBGene00006389	-0.187482	0.907506	0.352368	0.317347	-0.284823	0.574098	0.0160752	0.977759
WBGene00006391	-0.191569	0.87321	-0.370427	0.124174	-0.273413	0.408659	-0.232259	0.424424
WBGene00006395	-0.136404	0.901545	-0.203085	0.391297	-0.261099	0.414169	0.0256189	0.944392
WBGene00006396	-0.178354	0.87321	-0.363975	0.113364	-0.385514	0.168739	-0.38488	0.129585
WBGene00006430	0.137129	0.885063	0.0737128	0.741157	-0.139245	0.642225	-0.0642266	0.824231
WBGene00006439	-0.0847138	0.903262	-0.0580566	0.718034	0.146125	0.474865	0.0795382	0.679426
WBGene00006448	0.117123	0.94446	0.349663	0.307087	0.0588516	0.923751	0.0665916	0.899627
WBGene00006449	0.187631	0.918211	0.219351	0.590938	0.315612	0.56672	0.719552	0.0817043
WBGene00006452	0.0332836	0.981337	0.355085	0.130562	-0.068398	0.86493	0.114627	0.720186
WBGene00006463	-0.015338	0.989529	-0.126683	0.441343	-0.0714553	0.779761	-0.0281637	0.908859
WBGene00006474	-0.174397	0.844826	-0.353968	0.051197	-0.210446	0.34767	-0.264857	0.153751
WBGene00006478	0.126567	0.865459	-0.162226	0.238261	-0.0595345	0.786739	-0.141266	0.390022
WBGene00006498	-0.0167972	0.993974	-0.292127	0.263086	0.143364	0.719273	-0.133339	0.701712
WBGene00006509	0.257912	0.865459	0.342023	0.214101	0.250366	0.526516	0.331433	0.304569
WBGene00006513	0.220343	0.885063	0.252709	0.441647	0.447997	0.276145	-0.201544	0.633065
WBGene00006515	-0.0450923	0.977747	0.154862	0.565084	-0.142197	0.716265	-0.062995	0.868185
WBGene00006516	-0.276065	0.811916	-0.337423	0.160043	-0.273389	0.409337	-0.411503	0.122345
WBGene00006519	-0.215444	0.768795	-0.107053	0.528182	0.0430542	0.877255	0.143484	0.466802
WBGene00006526	-0.121409	0.990314	-1.94048	NA	-0.262435	0.91287	-1.39963	0.407936
WBGene00006533	-0.269836	0.869362	-0.270227	0.404059	0.221428	0.630555	0.307868	0.408807
WBGene00006536	-0.0439107	0.965717	-0.229912	0.207229	0.0458803	0.884851	0.0205063	0.944392
WBGene00006537	-0.108968	0.903972	-0.349464	0.0792094	0.0111957	0.974106	-0.0465145	0.872251
WBGene00006540	-0.139517	0.894334	-0.401972	0.0769767	-0.192896	0.538825	-0.143345	0.613787
WBGene00006542	-0.130977	0.91771	-0.423988	0.105415	-0.0442037	0.925242	-0.125014	0.724228
WBGene00006543	0.390048	0.788148	0.359163	0.240216	0.300981	0.491388	0.41677	0.228307
WBGene00006546	-0.22222	0.869362	-0.326022	0.210528	-0.229569	0.539076	-0.424432	0.143739
WBGene00006547	-1.33241	0.552842	-0.9807	NA	-0.750428	0.477837	-2.05844	0.0163774
WBGene00006552	-0.222084	0.919717	-0.962433	0.061672	-0.571603	0.373684	-0.317879	0.599957
WBGene00006553	0.0115047	0.996793	0.247618	0.53252	-0.0364651	0.958441	0.457899	0.29556
WBGene00006563	-0.125949	0.903972	-0.294227	0.179174	-0.15073	0.644077	-0.0673922	0.831735
WBGene00006571	0.0213539	0.991046	-0.142326	0.577421	-0.208719	0.544553	-0.18649	0.537176
WBGene00006573	-0.0934858	0.960883	0.15976	0.687587	-0.126286	0.834913	0.291578	0.517672
WBGene00006575	-0.0084109	0.996793	0.137912	0.621549	0.0686229	0.87917	0.0513691	0.899013
WBGene00006576	0.589453	0.886841	0.404632	NA	-0.430667	0.776732	-0.228815	0.868796
WBGene00006579	-0.305033	0.851324	-0.408905	0.169216	-0.527725	0.140504	-0.161465	0.684886
WBGene00006590	-0.0181068	0.98862	-0.28627	0.0936603	-0.110983	0.657568	-0.232104	0.222766
WBGene00006591	-0.0232515	0.990314	-0.211459	0.40876	-0.0842145	0.840625	-0.136381	0.679495
WBGene00006592	0.0804457	0.936569	0.219096	0.305951	-0.0680739	0.850294	-0.219787	0.390405
WBGene00006596	-0.150818	0.893089	-0.219454	0.358101	-0.162223	0.641219	-0.238466	0.396185
WBGene00006604	0.0788136	0.912029	-0.172079	0.261669	0.157851	0.458902	0.0898952	0.652722
WBGene00006614	-0.372184	0.918211	0.316943	NA	0.313298	0.785507	-0.100862	0.930371
WBGene00006615	-0.0181402	0.996372	-0.19899	0.677476	-0.182539	0.79711	-0.477044	0.366908
WBGene00006627	-0.0651273	0.989529	0.0506596	NA	-1.15167	0.221513	-0.0864583	0.933414
WBGene00006628	0.163076	0.960331	0.209943	0.764608	0.304505	0.755135	-0.0941617	0.92447
WBGene00006661	0.544687	0.865459	0.807664	0.164424	-0.0611171	0.957471	0.535476	0.459512
WBGene00006662	0.285854	0.883983	0.313035	0.444345	0.321951	0.574323	0.432511	0.353638
WBGene00006683	-0.370294	0.871274	-0.458032	0.323396	-0.0932584	0.907233	-0.531107	0.324909
WBGene00006690	0.122419	0.953435	0.192587	0.649427	0.0610878	0.933643	-0.17855	0.748087
WBGene00006691	0.622107	0.846672	0.267197	0.692905	0.310475	0.747195	-0.0758608	0.940514
WBGene00006695	-0.0934655	0.971001	0.307877	0.470691	-0.123402	0.865414	-0.515011	0.317537
WBGene00006697	-0.203658	0.855476	-0.446842	0.0414131	-0.0360261	0.921255	-0.0738486	0.794245
WBGene00006704	0.0650435	0.950746	0.0413754	0.86052	-0.162495	0.576106	-0.17704	0.470998
WBGene00006713	-0.157278	0.87321	-0.310771	0.117601	-0.167785	0.557227	-0.0740946	0.79137
WBGene00006715	-0.135142	0.898426	-0.340536	0.116398	-0.120444	0.719191	-0.0327974	0.922976
WBGene00006725	-0.0496079	0.954999	-0.166252	0.359999	0.239334	0.309724	0.128883	0.572289
WBGene00006727	-0.162034	0.904672	-0.282312	0.335547	-0.570376	0.0827629	-0.237659	0.508278
WBGene00006728	-0.152397	0.835339	-0.222536	0.113413	0.0173144	0.946051	0.130239	0.44544
WBGene00006735	-0.0490682	0.96467	-0.201092	0.323477	-0.145628	0.62352	-0.224212	0.346845
WBGene00006736	-0.102415	0.939677	-0.378759	0.175921	-0.320231	0.407584	-0.38989	0.222548
WBGene00006755	-0.118108	0.918712	-0.272715	0.262662	-0.210879	0.544423	-0.0342627	0.928779
WBGene00006762	-0.334086	0.776427	0.026027	0.934743	-0.246375	0.502151	-0.498791	0.0749077
WBGene00006768	0.00768613	0.995555	-0.270316	0.0975788	-0.065922	0.800624	-0.139923	0.480162
WBGene00006772	0.311993	0.868404	0.289519	0.437207	0.435259	0.372688	0.111357	0.83184
WBGene00006781	-0.0136442	0.993588	-0.224492	0.272715	0.0530747	0.880228	-0.0324922	0.918993
WBGene00006783	-0.0223411	0.996793	0.459747	NA	-0.243354	0.854011	0.580564	0.530767
WBGene00006784	0.106239	0.954999	-0.0397026	0.932096	0.500971	0.30992	0.0821622	0.885517
WBGene00006785	-0.191795	0.880283	-0.564301	0.0478495	0.0947136	0.826933	0.0156293	0.970547
WBGene00006798	0.247062	0.861354	0.278473	0.266351	0.111068	0.782527	0.0857874	0.809616
WBGene00006802	-0.306114	0.851324	-0.591346	0.0645494	-0.11353	0.818128	0.011249	0.981331
WBGene00006804	-0.126932	0.918211	-0.439859	0.0947032	-0.218541	0.557979	-0.325966	0.278937
WBGene00006811	0.343765	0.861354	0.192095	0.608619	-0.0690402	0.914448	-0.230159	0.624919
WBGene00006818	1.29963	0.839579	1.81241	NA	1.19082	0.491949	1.79912	0.181663
WBGene00006822	0.0646833	0.981337	-0.0766528	0.88827	-0.0184278	0.981387	-0.129429	0.847373
WBGene00006830	0.0504189	0.973865	-0.030235	0.920633	0.0800777	0.846013	0.0497303	0.895165
WBGene00006840	-0.133016	0.865459	-0.055885	0.721643	-0.261058	0.116703	-0.220656	0.162375
WBGene00006843	-1.84384	4.40855215575936e-12	-2.1347	4.04883455681017e-16	-1.95888	3.4370818559059e-14	-2.40366	1.18353742212405e-20
WBGene00006873	0.83078	0.846672	1.7047	NA	0.778462	0.496399	0.145345	0.912477
WBGene00006910	-0.141639	0.836382	-0.0124613	0.939744	-0.0637358	0.758138	0.0199733	0.922973
WBGene00006911	-0.205919	0.36751	-0.0538969	0.640191	0.0165475	0.933054	0.0223794	0.891147
WBGene00006937	0.00253469	0.996793	0.111784	0.459517	-0.0577992	0.808199	-0.0356473	0.870883
WBGene00006943	-0.21778	0.885063	-0.516204	0.105487	-0.109167	0.837387	-0.158094	0.712067
WBGene00006946	0.0177022	0.985179	-0.0539114	0.747885	-0.27537	0.119958	-0.215036	0.204302
WBGene00006959	0.0657613	0.942475	0.0633999	0.760855	-0.177438	0.50125	-0.215058	0.323992
WBGene00006971	-0.232828	0.930198	0.597371	0.277446	-0.0187035	0.985018	-0.77707	0.246161
WBGene00006975	-0.238109	0.860347	-0.417519	0.0869439	-0.324771	0.298568	-0.180667	0.547757
WBGene00006977	-0.334967	0.863295	-0.767327	0.0451911	-0.217106	0.683518	-0.284928	0.513746
WBGene00006982	-0.0412202	0.9934	0.112194	0.869897	0.286224	0.750058	0.0189978	0.982796
WBGene00006985	0.475905	0.885063	0.0937792	NA	-0.116605	0.93029	-0.00467784	0.996342
WBGene00006986	-0.0949177	0.954999	-0.199008	0.5577	-0.511019	0.208604	-0.616658	0.0810055
WBGene00006987	-0.0483377	0.994623	0.73762	NA	0.812652	0.478465	-0.300884	0.810135
WBGene00006993	-0.0355324	0.981337	-0.400266	0.0985214	0.163451	0.645127	0.118161	0.714722
WBGene00007000	-0.0350447	0.978789	0.0870187	0.70434	-0.108602	0.736887	-0.165735	0.522692
WBGene00007008	-0.268508	0.87321	-0.15109	0.691758	-0.517532	0.242171	-0.387027	0.346016
WBGene00007010	-0.207669	0.865459	-0.345559	0.120085	-0.266877	0.377989	-0.112585	0.707218
WBGene00007015	0.250586	0.880724	0.288247	0.413013	-0.0931076	0.8754	-0.115792	0.81323
WBGene00007016	-0.167713	0.885063	-0.454657	0.0725128	-0.268936	0.422722	-0.122654	0.708421
WBGene00007019	0.0118465	0.995263	0.0786212	0.771895	-0.174196	0.623576	-0.124183	0.700757
WBGene00007021	-0.366132	0.65317	-0.124404	0.624193	-0.265334	0.418169	0.0551934	0.877028
WBGene00007025	-0.150859	0.87321	-0.437843	0.0378932	0.0437803	0.898365	-0.100598	0.695175
WBGene00007027	-0.172406	0.887635	-0.383606	0.140442	-0.25155	0.496151	-0.171302	0.612908
WBGene00007030	-0.131719	0.903162	-0.380893	0.0953729	-0.166013	0.616156	-0.0245883	0.945578
WBGene00007045	-0.00340845	0.996793	-0.260445	0.189677	-0.22791	0.404651	-0.2799	0.215237
WBGene00007048	-0.405789	0.821741	-0.271971	0.471738	-0.577296	0.203733	-0.684737	0.0838855
WBGene00007056	0.0242431	0.98671	-0.0128233	0.961876	-0.134521	0.677019	-0.068756	0.822513
WBGene00007060	0.157294	0.901315	0.125247	0.648883	0.360365	0.2713	0.472119	0.0833056
WBGene00007065	-0.0940742	0.934017	-0.376169	0.124188	0.0506024	0.906233	-0.0624805	0.863576
WBGene00007131	0.738768	0.86976	1.26501	NA	-0.523037	0.725582	0.143616	0.919259
WBGene00007133	0.140995	0.939723	0.10533	0.813016	0.310715	0.576013	0.0287698	0.96439
WBGene00007135	-0.156313	0.901545	-0.412359	0.119062	-0.129124	0.755931	-0.175966	0.607182
WBGene00007136	0.0990627	0.95318	-0.162811	0.635156	-0.109513	0.837387	0.00392784	0.993215
WBGene00007137	0.0155858	0.992943	-0.183027	0.393964	-0.205246	0.490465	-0.131692	0.629952
WBGene00007138	-0.181245	0.906412	-0.0371453	0.927841	0.103045	0.85368	-0.0832485	0.867038
WBGene00007139	0.571758	0.65317	0.263412	0.505226	0.546129	0.253294	0.204431	0.686113
WBGene00007167	-0.102458	0.925968	-0.395906	0.0904105	-0.372693	0.189115	-0.38949	0.123867
WBGene00007168	-0.212769	0.871274	-0.519988	0.0630859	-0.279751	0.443829	-0.320365	0.294723
WBGene00007169	0.743515	0.879905	0.969493	0.339938	2.03284	0.0681566	1.56516	0.158945
WBGene00007170	-0.339181	0.903972	0.274391	0.646462	1.33465	0.0106776	0.762007	0.205599
WBGene00007171	-0.24774	0.901545	-0.890678	0.0451911	-0.170703	0.794338	-0.129765	0.824703
WBGene00007184	-0.173771	0.885121	-0.0540708	0.857177	-0.452464	0.139511	-0.325516	0.271808
WBGene00007185	-0.106963	0.92849	-0.147097	0.577157	-0.048305	0.913098	0.143426	0.660955
WBGene00007186	-0.0366223	0.981982	-0.476512	0.0815304	-0.355911	0.309724	-0.342836	0.262893
WBGene00007187	0.0461058	0.973586	0.0699943	0.779032	-0.255639	0.399398	-0.338335	0.172002
WBGene00007188	-0.149478	0.906755	-0.462608	0.0988381	-0.0140079	0.977111	-0.118474	0.756829
WBGene00007209	0.174967	0.919717	0.285568	0.454067	0.420141	0.404651	0.717763	0.0679882
WBGene00007210	0.133237	0.978789	0.788232	0.305633	2.39098	0.00045865	1.27708	0.124556
WBGene00007212	-1.0509	0.790886	-1.1707	NA	-0.97974	0.390391	-0.126568	0.916463
WBGene00007269	0.726428	0.572479	0.496554	0.262249	0.494563	0.415413	0.502897	0.332869
WBGene00007270	0.000904651	0.999208	0.102313	0.750546	-0.331069	0.399645	-0.275937	0.425236
WBGene00007320	0.328788	0.865459	0.276893	0.448054	0.104822	0.861681	0.537464	0.17205
WBGene00007321	0.928502	0.788148	0.321789	NA	0.606453	0.571092	0.457253	0.640224
WBGene00007322	0.219055	0.901315	0.110093	0.785819	0.0184777	0.976687	-0.0651402	0.907363
WBGene00007323	-0.635222	0.76968	0.0766448	0.890344	-0.108595	0.897823	0.206139	0.747514
WBGene00007324	0.0456185	0.973606	-0.0562614	0.824985	-0.228371	0.46596	-0.282323	0.273524
WBGene00007400	-0.211254	0.870855	-0.427836	0.101564	-0.227777	0.539693	-0.169717	0.613728
WBGene00007402	-0.0856776	0.919717	0.146718	0.424719	-0.045108	0.885369	-0.0780788	0.754365
WBGene00007403	-0.232614	0.837111	-0.308799	0.15305	-0.339613	0.211947	-0.32407	0.184465
WBGene00007404	-0.39002	0.866849	-0.164148	0.734687	-0.211273	0.759849	-0.353158	0.520893
WBGene00007405	0.602792	0.00672407	0.39887	0.0622797	0.693938	9.33415425945063e-05	0.693245	8.04431928063221e-05
WBGene00007573	-0.17976	0.901545	-0.452765	0.122445	-0.276613	0.507984	-0.0907987	0.830792
WBGene00007574	0.0740896	0.95318	0.0301831	0.916782	-0.165867	0.640751	-0.0682755	0.844078
WBGene00007576	-0.0913123	0.938739	-0.419059	0.0972392	-0.117131	0.767061	-0.145714	0.65794
WBGene00007577	-0.049947	0.963942	-0.179906	0.379736	-0.215695	0.440244	-0.301095	0.181512
WBGene00007578	-0.276764	0.865459	-0.593098	0.0627139	-0.135169	0.776977	-0.0188271	0.969027
WBGene00007579	0.235204	0.790886	0.1385	0.476234	-0.102296	0.727328	-0.116624	0.636259
WBGene00007580	-0.113902	0.931816	-0.507196	0.0846769	-0.358875	0.352195	-0.25496	0.46593
WBGene00007581	0.0118647	0.994007	-0.199005	0.281233	-0.0562748	0.857073	-0.190422	0.385493
WBGene00007610	-0.00534602	0.996793	0.439259	0.192055	0.105831	0.854871	0.225051	0.609197
WBGene00007611	0.206001	0.967014	1.03466	NA	0.520134	0.689532	-0.086358	0.951072
WBGene00007622	-0.0840611	0.944726	-0.441586	0.080442	-0.106397	0.786114	-0.166616	0.596635
WBGene00007623	-0.0449222	0.954999	-0.0432736	0.816813	-0.106117	0.662825	-0.180554	0.34793
WBGene00007624	-0.351715	0.822775	-0.67304	0.051228	-0.408231	0.336473	-0.336621	0.371648
WBGene00007625	0.0410524	0.97534	-0.275986	0.191399	-0.0815835	0.814549	-0.0895791	0.75986
WBGene00007626	-0.145776	0.901545	-0.395737	0.105745	-0.0996418	0.800394	-0.16526	0.598572
WBGene00007627	-0.0739841	0.958357	-0.0292275	0.932809	-0.449496	0.200824	-0.463006	0.138693
WBGene00007628	0.156419	0.91771	0.35462	0.254899	-0.121438	0.811518	-0.0237155	0.962861
WBGene00007630	-0.268272	0.338318	-0.216599	0.113087	-0.020623	0.934989	0.102702	0.551135
WBGene00007631	0.226878	0.919329	0.782511	0.0889201	0.146198	0.853965	0.628694	0.221945
WBGene00007632	0.687039	0.791354	0.708122	0.205454	0.586112	0.462869	0.664871	0.312855
WBGene00007679	-0.140228	0.895171	0.187301	0.404126	0.305897	0.282937	0.296556	0.232896
WBGene00007680	-0.333624	0.865539	-0.0858857	0.839461	-0.000158284	0.999815	-0.323648	0.473641
WBGene00007681	-0.136506	0.901545	-0.323237	0.152936	-0.259471	0.404923	-0.222044	0.417456
WBGene00007699	-0.0251145	0.995739	-0.324091	0.594678	-0.149723	0.877747	0.0058649	0.99406
WBGene00007700	0.697588	0.836231	0.391697	0.573621	0.297483	0.77907	1.04112	0.139288
WBGene00007701	6.01475	0.046479	3.42029	NA	4.61835	0.0852061	4.43264	0.0831447
WBGene00007702	-0.432291	0.768795	-0.490648	0.124188	-0.355614	0.418123	-0.164137	0.700057
WBGene00007703	-0.0974912	0.919717	-0.418241	0.0607807	0.0974708	0.765952	-0.0163656	0.961356
WBGene00007704	0.0934657	0.92849	-0.199352	0.386342	-0.0641497	0.866423	-0.111841	0.711958
WBGene00007788	-0.267067	0.87321	-0.549632	0.112023	-0.18551	0.728873	-0.139757	0.769842
WBGene00007789	-0.122517	0.919525	-0.238761	0.355243	-0.145162	0.70887	0.0124604	0.976748
WBGene00007791	0.0945958	0.950746	0.225702	0.452265	0.0903582	0.854875	0.105212	0.797498
WBGene00007859	0.161046	0.883697	-0.0282336	0.916849	-0.0530465	0.893445	-0.248282	0.347448
WBGene00007860	-0.150838	0.901545	-0.447549	0.0848947	-0.353745	0.283284	-0.497409	0.0679882
WBGene00007921	-0.287374	0.865459	-0.374043	0.226653	-0.46845	0.23356	-0.380527	0.291465
WBGene00007922	-0.117795	0.903428	-0.297155	0.1406	-0.168876	0.562593	-0.17613	0.477487
WBGene00007923	0.0298059	0.977747	-0.0667155	0.713821	0.0835808	0.74382	-0.00727462	0.978305
WBGene00007924	0.0864302	0.938515	0.319454	0.171163	0.172	0.6198	0.0500808	0.88864
WBGene00007925	0.161754	0.933056	0.451047	0.27407	-0.378848	0.531509	-0.589973	0.223518
WBGene00007926	0.052517	0.977747	0.404547	0.145783	0.586598	0.057195	0.689819	0.0125699
WBGene00007927	0.0412579	0.954999	0.0517323	0.758649	-0.0565308	0.818789	-0.0906833	0.644869
WBGene00007928	0.111888	0.933056	-0.152987	0.622893	-0.430798	0.251398	-0.0898443	0.829803
WBGene00007963	-0.29524	0.87321	-0.739522	0.0680454	-1.16176	0.00263486	-1.37172	0.000183103
WBGene00007964	-0.211641	0.865459	-0.122942	0.611971	-0.685451	0.0018824	-0.793129	0.000133748
WBGene00007965	-0.187745	0.872237	-0.355648	0.127638	-0.120727	0.740223	-0.0431377	0.905672
WBGene00007966	-0.0389171	0.983589	-0.433418	0.158091	0.0859944	0.871002	0.0863183	0.848613
WBGene00007967	0.211149	0.87321	0.245355	0.37408	0.283762	0.454318	0.0738492	0.854652
WBGene00007969	-0.243672	0.768795	-0.209429	0.25321	-0.0178858	0.957653	-0.103144	0.670637
WBGene00007980	0.0374466	0.977747	-0.228291	0.275337	-0.093566	0.779894	-0.180341	0.481892
WBGene00007981	-0.225162	0.92849	-0.100314	0.874473	-0.0951794	0.921427	0.195009	0.793437
WBGene00007982	0.136106	0.904672	-0.231735	0.357816	-0.231622	0.511875	-0.175771	0.578895
WBGene00007983	-0.368802	0.846359	-0.0524698	0.898866	-0.444676	0.357927	-0.353154	0.406504
WBGene00008000	-0.185196	0.878385	-0.402905	0.104712	-0.0896507	0.827056	-0.117865	0.726174
WBGene00008001	0.240865	0.885063	0.727735	0.0534569	0.244678	0.641184	0.550706	0.157469
WBGene00008002	0.213681	0.964652	0.942588	NA	0.849406	0.469202	0.119392	0.930406
WBGene00008003	0.0333759	0.981337	-0.191451	0.418292	0.273345	0.380123	0.0693278	0.834741
WBGene00008005	-0.170299	0.878385	-0.243721	0.288314	-0.0710974	0.854085	-0.156311	0.596067
WBGene00008006	-0.16571	0.905976	-0.519187	0.0903454	-0.293477	0.491738	-0.0774012	0.862915
WBGene00008007	0.0532874	0.988901	0.388509	0.439209	0.519047	0.440133	0.772289	0.140422
WBGene00008008	0.0320699	0.988901	0.220574	0.481013	-0.0608071	0.90975	0.00896016	0.984194
WBGene00008018	0.297518	0.859354	-0.0247683	0.947868	0.0386542	0.94411	-0.223229	0.566053
WBGene00008019	-0.0376718	0.971594	-0.0593093	0.7629	0.256194	0.251398	0.088223	0.708421
WBGene00008020	0.126917	0.925669	-0.235451	0.430631	-0.366125	0.355777	-0.290136	0.40634
WBGene00008038	-0.0574177	0.980454	-1.31254	0.000284633	-1.23254	0.000578818	-0.717023	0.0728919
WBGene00008040	0.285372	0.832774	0.419693	0.108919	0.226484	0.548344	0.195672	0.555518
WBGene00008041	-0.0810702	0.927974	-0.165425	0.384239	0.0430425	0.896416	-0.00299043	0.990618
WBGene00008042	0.268534	0.872603	0.0999447	0.793655	0.285746	0.553654	0.311852	0.442946
WBGene00008043	0.589005	0.811916	1.32616	0.00905414	1.24947	0.0139543	1.53006	0.000680847
WBGene00008078	-0.109228	0.933056	-0.389106	0.163392	-0.122588	0.784136	-0.189173	0.599181
WBGene00008079	-0.0643433	0.987964	0.710469	0.207667	1.05465	0.107956	1.26224	0.0284305
WBGene00008080	-0.259875	0.883983	-0.642647	0.0879511	-0.133024	0.828107	-0.28582	0.537609
WBGene00008081	-0.249108	0.865459	-0.403801	0.141536	-0.402864	0.253948	-0.160662	0.65794
WBGene00008082	-0.188144	0.894461	-0.16695	0.596888	-0.450867	0.229996	-0.537322	0.0972185
WBGene00008091	0.0150713	0.994034	0.0253784	0.932096	0.0535583	0.901446	-0.331043	0.236902
WBGene00008092	1.38845	0.786921	1.31975	NA	1.64424	0.223296	1.99389	0.0790538
WBGene00008117	-0.0732764	0.907399	-0.0499045	0.744401	-0.0602014	0.783665	-0.0699893	0.703529
WBGene00008118	0.0498709	0.964815	-0.214982	0.301225	-0.0969048	0.766685	-0.297516	0.202921
WBGene00008119	-0.380578	0.790886	-0.386893	0.208353	-0.581263	0.107132	-0.510564	0.136031
WBGene00008120	-0.0547609	0.951863	-0.233284	0.175512	-0.10185	0.699102	-0.258921	0.184317
WBGene00008121	-0.482921	0.57956	-0.707706	0.0267191	-0.29994	0.46563	-0.244685	0.496117
WBGene00008167	0.11408	0.919717	0.449942	0.0711655	0.283532	0.385135	0.326489	0.229835
WBGene00008168	0.124699	0.978789	-0.185604	NA	0.0471348	0.971589	0.258979	0.801536
WBGene00008169	0.244581	0.780228	0.12953	0.515642	0.0768944	0.802944	0.171849	0.458948
WBGene00008170	0.0871842	0.951863	-0.369844	0.177471	-0.0181435	0.97062	0.113275	0.766543
WBGene00008171	-0.0490899	0.956866	-0.0555458	0.790291	-0.0292428	0.930845	-0.0853586	0.734317
WBGene00008172	-0.161564	0.902164	-0.595757	0.0474331	-0.125696	0.775051	-0.244992	0.46593
WBGene00008173	0.0427767	0.968161	-0.248482	0.178919	-0.0314344	0.925378	-0.0377241	0.895096
WBGene00008174	0.113272	0.905976	-0.10373	0.640153	-0.145602	0.632496	-0.232945	0.337187
WBGene00008176	0.385068	0.919412	-0.0769568	NA	0.278287	0.834849	0.176216	0.884204
WBGene00008287	-0.800193	0.871274	0.381612	NA	-0.208349	0.901503	0.802996	0.454894
WBGene00008288	0.186284	0.885311	0.125166	0.678226	-0.0781607	0.869053	-0.152692	0.678469
WBGene00008348	0.441445	0.518834	0.238982	0.359999	-0.178475	0.646929	0.413176	0.143739
WBGene00008352	-0.268928	0.901545	-0.091068	0.859894	0.144175	0.844245	-0.458481	0.393016
WBGene00008422	-0.00981361	0.994705	-0.218078	0.226352	-0.0642656	0.83093	0.00548078	0.98375
WBGene00008423	-0.0671571	0.977747	0.242715	0.515642	0.381826	0.440881	0.603671	0.120968
WBGene00008424	0.317583	0.844826	0.498377	0.0996168	0.386146	0.340568	0.593531	0.0640611
WBGene00008425	0.120178	0.937754	0.369132	0.243352	-0.0612944	0.91667	-0.101145	0.829728
WBGene00008426	0.372204	0.790886	0.163835	0.611734	0.268486	0.531962	0.114968	0.786859
WBGene00008513	-0.429719	0.894798	0.298978	NA	-0.160456	0.890773	0.0359877	0.972998
WBGene00008514	-0.13391	0.893089	-0.252631	0.225229	0.00913812	0.98026	-0.0354414	0.912686
WBGene00008654	-0.0465858	0.976593	-0.212641	0.394307	0.023562	0.958039	-0.369302	0.177079
WBGene00008655	0.302013	0.901545	0.648943	0.179861	1.70132	3.59914878316219e-05	0.752951	0.163222
WBGene00008656	-0.368239	0.918146	0.000662617	NA	0.0286897	0.981387	-1.09873	0.217131
WBGene00008657	0.93181	0.790886	0.919191	0.216057	1.57842	0.0470351	1.2097	0.137507
WBGene00008658	0.795642	0.790886	1.17971	0.06936	1.32836	0.0501448	1.30545	0.0440402
WBGene00008659	0.394578	0.835339	0.67166	0.0746644	0.603455	0.173848	0.655077	0.0974094
WBGene00008660	0.130094	0.954999	0.25829	0.593777	-0.00699167	0.99291	0.52398	0.323646
WBGene00008714	0.13115	0.898426	0.365593	0.0859551	0.0389566	0.918352	0.0506895	0.872705
WBGene00008810	1.19648	0.799105	2.10482	NA	1.745	0.12669	0.997293	0.409279
WBGene00008811	0.276947	0.874495	0.510924	0.148917	0.101409	0.870454	0.597473	0.126463
WBGene00008910	-0.372766	0.879586	0.275193	0.586742	0.184891	0.813282	0.404348	0.483252
WBGene00008912	-0.00500744	0.996793	0.152098	0.649427	0.114665	0.822253	0.521813	0.124029
WBGene00009115	0.477682	0.563977	0.92363	0.000342924	0.359004	0.352195	0.70498	0.0108009
WBGene00009372	-0.117779	0.92849	-0.493848	0.0853759	-0.268039	0.500001	-0.179748	0.621637
WBGene00009373	0.0362774	0.9911	0.355222	0.389916	-0.0479087	0.949224	0.307913	0.545379
WBGene00009374	-0.0595204	0.960974	-0.321548	0.162192	0.0936726	0.801965	-0.0104185	0.977955
WBGene00009375	-0.132448	0.918146	-0.78997	0.00403864	-0.91678	0.00028938	-0.741938	0.00495143
WBGene00009377	-0.632138	0.768795	0.259341	0.596298	-0.431634	0.512515	0.491742	0.364937
WBGene00009439	-0.14062	0.901545	-0.218969	0.356489	-0.249816	0.442389	-0.286057	0.293146
WBGene00009440	-0.0466802	0.967878	-0.15986	0.442411	-0.0235741	0.94909	-0.153554	0.54502
WBGene00009441	-0.172563	0.886167	-0.34344	0.17991	-0.267066	0.460962	-0.326646	0.274468
WBGene00009442	0.01986	0.990314	-0.0659552	0.783794	-0.11714	0.720285	-0.170516	0.519698
WBGene00009443	0.0754578	0.954999	0.15096	0.590687	-0.159668	0.693506	-0.171295	0.619763
WBGene00009444	-0.163453	0.920023	0.0589807	0.888109	-0.170935	0.757006	0.0980659	0.848929
WBGene00009445	-0.158796	0.876989	-0.248441	0.237714	-0.188839	0.530079	-0.136298	0.618127
WBGene00009501	-0.0430406	0.98862	0.648736	0.0968519	0.269923	0.64203	0.993239	0.00837555
WBGene00009502	0.390598	0.859354	0.552324	0.152473	0.53598	0.292108	0.542288	0.216629
WBGene00009503	-0.107886	0.954999	-0.202083	0.617803	-0.345606	0.52787	-0.111604	0.837973
WBGene00009592	0.361444	0.87321	0.72818	0.107056	0.553412	0.367626	0.450094	0.408807
WBGene00009593	-1.0391	0.898517	0.370505	NA	0.490705	0.853387	-1.09216	0.613649
WBGene00009594	-0.151645	0.903428	-0.417192	0.108853	-0.316668	0.36969	-0.155423	0.649375
WBGene00009595	-0.315645	0.857654	0.241847	0.453605	0.0676081	0.903513	0.349148	0.343047
WBGene00009647	0.18855	0.96612	0.154417	NA	0.441693	0.712226	-0.357571	0.753364
WBGene00009648	0.118129	0.918385	-0.166571	0.510648	-0.30431	0.352234	-0.38164	0.158893
WBGene00009649	0.644055	0.110279	0.548602	0.0610161	0.435447	0.201061	0.620708	0.0253574
WBGene00009653	0.00560679	0.997868	0.129243	0.827496	-0.378477	0.625862	0.216081	0.760048
WBGene00009654	-0.0851885	0.92849	-0.248302	0.228175	-0.0937378	0.776732	-0.168982	0.509751
WBGene00009730	0.778244	0.768795	1.22612	0.0505174	0.688311	0.396685	0.611846	0.387849
WBGene00009731	-0.094022	0.918146	-0.030257	0.892647	-0.257929	0.301903	-0.338578	0.104384
WBGene00009732	-0.0878811	0.893763	-0.166698	0.224377	-0.125669	0.519374	-0.193595	0.212179
WBGene00009733	0.0264285	0.989375	0.045951	0.882692	-0.0365303	0.939802	-0.152003	0.662839
WBGene00009734	-0.0824189	0.954999	-0.0298846	0.933259	-0.230361	0.582803	-0.00552761	0.988779
WBGene00009735	0.0190247	0.992267	0.0973246	0.715933	-0.166767	0.644747	-0.0757547	0.82868
WBGene00009736	0.0880573	0.940671	0.0785115	0.77624	-0.147868	0.692623	-0.166982	0.596973
WBGene00009738	0.150236	0.934628	0.462407	0.231985	0.44172	0.405734	0.51615	0.242302
WBGene00009949	-0.588408	0.913428	-0.631625	NA	-0.372071	0.843481	0.0563611	0.974873
WBGene00009951	0.154662	0.924019	0.067021	0.866704	-0.235547	0.64555	-0.462359	0.246016
WBGene00009952	-0.0305174	0.971001	-0.0214335	0.896293	0.00582457	0.980567	0.0454699	0.817689
WBGene00009953	-0.0558081	0.981337	-0.0662008	0.886665	-0.644576	0.200824	-0.191357	0.719882
WBGene00010035	-0.158711	0.918146	0.277774	0.387333	0.0621346	0.912502	0.380345	0.298576
WBGene00010036	-0.239981	0.883983	-0.680335	0.0599363	-0.209587	0.677609	-0.0269025	0.960658
WBGene00010037	-0.0704669	0.953435	-0.273742	0.229248	-0.160022	0.635727	-0.242338	0.370169
WBGene00010038	0.15733	0.901545	0.0153518	0.962259	-0.0881164	0.840914	-0.195596	0.553667
WBGene00010039	0.00996965	0.996793	0.453196	0.456972	-0.105411	0.924603	0.359231	0.643228
WBGene00010040	0.0152839	0.989375	0.00150176	0.993097	-0.0556967	0.821732	-0.136675	0.454894
WBGene00010072	0.160607	0.951657	0.5137	0.305	0.118673	0.894868	0.625524	0.276334
WBGene00010073	-0.0586836	0.991572	0.44272	NA	-0.0453824	0.970522	-0.0277203	0.979931
WBGene00010130	-0.188038	0.771381	0.0215044	0.901335	-0.0721197	0.751062	0.0874045	0.646191
WBGene00010131	-0.0582785	0.971552	-0.4202	0.120248	-0.041423	0.933717	-0.0284073	0.947652
WBGene00010132	0.0483547	0.980435	0.210914	0.50151	-0.195951	0.665595	-0.013137	0.978718
WBGene00010139	-0.105463	0.901545	-0.228266	0.187986	-0.0548533	0.85266	-0.0365265	0.891147
WBGene00010140	0.136606	0.919717	0.115409	0.719473	-0.0996781	0.837387	-0.0545109	0.903597
WBGene00010141	0.106383	0.93116	-0.398513	0.133268	-0.324566	0.369042	-0.287243	0.363588
WBGene00010142	-2.05634	0.711754	-2.18279	NA	-2.18809	0.219286	-1.16179	0.483526
WBGene00010155	0.482839	0.604793	0.579939	0.0682128	0.0837683	0.874878	0.54366	0.098673
WBGene00010226	0.274448	0.933056	0.807476	0.235141	0.0167568	0.989826	0.246461	0.803394
WBGene00010227	-0.297558	0.790886	-0.608523	0.0132677	-0.321696	0.29647	-0.18921	0.517662
WBGene00010229	-0.00160535	0.99802	0.0253091	0.941842	-0.218586	0.58805	-0.230796	0.500786
WBGene00010230	0.159975	0.919717	0.352061	0.299217	-0.0703021	0.906062	0.0397525	0.941133
WBGene00010303	-0.251833	0.572479	-0.253114	0.0985976	0.0130549	0.963448	0.0926746	0.641045
WBGene00010304	-0.238005	0.790886	-0.313937	0.104712	-0.165192	0.549793	-0.00716908	0.981341
WBGene00010305	-0.176162	0.91327	0.0579306	0.886238	-0.184345	0.727917	0.0356111	0.947704
WBGene00010306	-0.296784	0.887635	0.408762	0.370444	-0.833148	0.115046	-0.213925	0.726174
WBGene00010307	-0.160671	0.902315	-0.506047	0.0756825	-0.0638374	0.895779	-0.137275	0.709862
WBGene00010308	-0.08795	0.927489	-0.292728	0.140778	-0.110534	0.719191	-0.172874	0.479406
WBGene00010309	-0.0555394	0.953377	0.0460359	0.821907	-0.0451998	0.884472	-0.113738	0.625038
WBGene00010310	0.282388	0.954999	-0.043724	NA	-0.691551	0.659283	-0.368495	0.796524
WBGene00010311	-0.473475	0.869362	-0.205013	0.734743	-0.406035	0.618618	-0.112495	0.891489
WBGene00010315	0.157793	0.901545	-0.143215	0.612339	-0.236892	0.533306	-0.56222	0.0498854
WBGene00010362	0.756048	0.103568	0.244503	0.458409	0.184856	0.705425	0.617569	0.0708372
WBGene00010363	-0.145748	0.885121	-0.163972	0.459636	-0.0728362	0.83979	-0.0101277	0.97704
WBGene00010364	0.254277	0.871274	0.119279	0.734603	0.0511581	0.929428	0.448745	0.197374
WBGene00010428	-0.173282	0.883983	-0.416948	0.0910249	-0.158528	0.66147	-0.142903	0.653974
WBGene00010449	0.189218	0.883697	-0.0457577	0.883433	0.225176	0.546542	-0.00891463	0.982329
WBGene00010450	0.00548445	0.996793	-0.00719974	0.981923	-0.0249829	0.958039	0.0356376	0.929755
WBGene00010451	1.15434	0.468489	0.441883	NA	0.767085	0.396235	0.886402	0.23324
WBGene00010453	0.650646	0.368933	0.756768	0.0386399	0.605491	0.132263	0.575342	0.122467
WBGene00010454	0.65103	0.790886	0.298739	0.592654	0.802811	0.211296	0.222286	0.758715
WBGene00010475	0.0619319	0.980592	0.48235	0.226885	0.0250685	0.972074	0.273494	0.597549
WBGene00010476	-0.0266958	0.984353	-0.242156	0.273727	-0.341558	0.219286	-0.46217	0.0478646
WBGene00010477	0.164345	0.904651	-0.090472	0.786584	0.492704	0.15723	0.30826	0.369845
WBGene00010478	-0.035363	0.954999	-0.131051	0.268929	-0.0979455	0.565024	0.000952118	0.995364
WBGene00010479	-0.201177	0.865459	-0.370085	0.0996168	-0.175156	0.58825	0.0280488	0.936391
WBGene00010480	-0.25648	0.865459	-0.495002	0.0848947	-0.281396	0.475709	-0.305024	0.356796
WBGene00010481	0.093244	0.92849	-0.279048	0.205506	0.0845627	0.810806	0.263199	0.290555
WBGene00010538	-0.104893	0.978789	0.808039	0.171695	0.288434	0.763308	1.03378	0.112061
WBGene00010539	0.0943886	0.94272	0.220161	0.427372	0.085338	0.851198	0.267072	0.408885
WBGene00010540	-0.0422674	0.973865	-0.354181	0.0955713	-0.156785	0.608627	-0.28464	0.23138
WBGene00010541	-0.11824	0.940671	0.0839431	0.823589	-0.344587	0.4568	-0.338987	0.389399
WBGene00010542	-0.0529459	0.977747	-0.441362	0.136949	-0.177563	0.694851	-0.148088	0.711958
WBGene00010544	0.514263	0.811916	0.581935	0.192018	0.530332	0.389136	0.766945	0.116279
WBGene00010545	-0.375635	0.65317	-0.450643	0.0764205	-0.582667	0.025323	-0.596957	0.0155209
WBGene00010546	0.144563	0.910918	-0.0851465	0.787562	-0.00873782	0.98608	-0.239778	0.484667
WBGene00010547	-0.107382	0.955913	0.00548483	0.990894	0.198979	0.743487	0.431427	0.345907
WBGene00010573	-0.335701	0.954999	-1.71662	NA	0.565189	0.736515	0.731391	0.596067
WBGene00010574	-0.164681	0.878385	0.197396	0.376688	0.0134666	0.972117	0.375045	0.11726
WBGene00010575	-0.198034	0.930147	0.157315	0.767177	0.14002	0.8624	0.316149	0.60234
WBGene00010661	-0.149797	0.93088	0.123973	0.765073	0.714312	0.0888262	0.962092	0.00710033
WBGene00010663	-0.255344	0.852924	-0.208088	0.420481	-0.191673	0.601782	-0.376187	0.182529
WBGene00010664	-0.199548	0.8713	-0.480351	0.067119	-0.182724	0.616585	-0.15113	0.641676
WBGene00010665	-0.286153	0.803095	-0.443926	0.0747958	-0.212395	0.534483	-0.139649	0.658043
WBGene00010755	0.37967	0.526824	0.231171	0.299428	0.382215	0.150265	0.434366	0.0669078
WBGene00010756	1.87031	1.80693201298745e-09	0.152572	0.722201	-0.233133	0.69705	0.0641701	0.915468
WBGene00010757	0.6753	0.0378176	0.162271	0.556325	-0.226606	0.557677	-0.254481	0.432578
WBGene00010772	0.178102	0.87321	0.215986	0.34417	0.328181	0.253948	0.350839	0.161146
WBGene00010778	-0.1877	0.865459	-0.282851	0.165659	-0.120034	0.701419	-0.232696	0.336803
WBGene00010779	0.249847	0.901545	0.617073	0.130142	0.312895	0.608627	0.399013	0.42277
WBGene00010780	-0.0381488	0.964406	-0.0565323	0.744401	-0.0645501	0.79615	-0.11891	0.542694
WBGene00010781	-0.161709	0.905976	-0.520641	0.0872056	-0.190209	0.669262	-0.316496	0.369845
WBGene00010782	0.633954	0.87321	1.29043	NA	0.921929	0.402501	0.716321	0.468808
WBGene00010783	-0.0333681	0.990314	0.106382	0.79196	-0.0583754	0.927469	0.201077	0.668925
WBGene00010784	0.0427025	0.990219	-0.0493234	0.929991	-0.141878	0.854975	-0.265918	0.66197
WBGene00010795	0.446639	0.876989	0.304245	0.63471	0.266084	0.781233	0.469861	0.524158
WBGene00010796	0.051628	0.968413	-0.0249191	0.92878	-0.412202	0.126781	-0.374089	0.137691
WBGene00010809	-0.0853229	0.903262	0.0350231	0.835316	-0.0466189	0.849816	0.0303787	0.891651
WBGene00010810	0.0324766	0.977747	-0.127549	0.512696	0.0531296	0.86662	-0.044302	0.874344
WBGene00010811	-0.0639849	0.92849	-0.0524842	0.761657	-0.0945634	0.687646	-0.122664	0.525579
WBGene00010812	0.13877	0.893763	0.148698	0.51141	0.090479	0.795875	0.0682819	0.827267
WBGene00010813	-0.0889788	0.934017	-0.239836	0.303806	-0.0319486	0.939802	-0.163833	0.580801
WBGene00010814	-0.212428	0.883626	-0.650312	0.0413295	-0.233465	0.580865	-0.175334	0.647073
WBGene00010815	-0.34307	0.846359	-0.688026	0.0558822	-0.364779	0.425854	-0.333119	0.403768
WBGene00010838	0.058492	0.983773	0.15757	0.761695	0.0582883	0.94555	-0.0857097	0.907254
WBGene00010839	-0.222108	0.871015	-0.261134	0.346771	-0.424173	0.217898	-0.161585	0.652878
WBGene00010840	-0.0818166	0.954999	-0.287554	0.325321	-0.345689	0.380123	-0.0775175	0.856159
WBGene00010842	-0.0306974	0.982493	-0.136134	0.571113	-0.029409	0.943567	0.0782566	0.807369
WBGene00010843	-0.0820973	0.958683	-0.410593	0.188643	-0.0627843	0.9097	0.0276612	0.955056
WBGene00010844	-0.272854	0.865459	-0.0730559	0.829407	-0.551999	0.108449	-0.284004	0.423365
WBGene00010845	-0.195846	0.885063	-0.238078	0.410954	-0.374687	0.315093	-0.562081	0.0634888
WBGene00010865	0.805426	0.845196	0.671291	NA	1.33817	0.128739	1.64544	0.0284973
WBGene00010904	-0.0519035	0.970251	0.0749858	0.775329	-0.306899	0.320153	-0.248418	0.368921
WBGene00010905	-0.0435057	0.957092	-0.206858	0.205294	0.0246541	0.934989	-0.10965	0.60454
WBGene00010906	-0.0471826	0.981404	0.113937	0.761695	-0.0167518	0.977869	0.382175	0.32907
WBGene00010907	0.0803568	0.969471	-0.546726	0.139243	-0.156317	0.78628	-0.221027	0.639537
WBGene00010908	-0.309102	0.812182	-0.296915	0.278255	-0.524579	0.0948206	-0.0428071	0.919954
WBGene00010909	-0.0581001	0.956866	-0.081124	0.736911	-0.204759	0.50742	-0.142919	0.611006
WBGene00010922	0.000644849	0.998766	-0.174697	0.321193	-0.126028	0.622972	-0.206961	0.310456
WBGene00010923	-0.0726285	0.937754	-0.249759	0.199771	-0.0899352	0.773303	-0.136531	0.589016
WBGene00010972	0.239318	0.881945	0.390028	0.230009	-0.098789	0.861694	-0.0274206	0.959119
WBGene00010973	0.0909585	0.96612	-0.153144	0.722514	-0.0503071	0.943567	-0.077007	0.89714
WBGene00010974	-0.356096	0.904166	-0.669611	0.302409	0.103021	0.925669	0.145171	0.873527
WBGene00010975	-0.303473	0.858978	-0.480482	0.112914	-0.0811757	0.876499	-0.110967	0.794245
WBGene00011109	-0.36986	0.861354	-0.359894	0.343572	-0.799135	0.0541414	-0.469357	0.28082
WBGene00011110	-0.124076	0.812182	-0.0800175	0.481013	0.0649228	0.696205	0.0715705	0.613649
WBGene00011111	-0.175201	0.865459	-0.31047	0.10785	-0.266384	0.290874	-0.237066	0.291312
WBGene00011112	-0.0449615	0.977747	0.0474073	0.877188	-0.0187493	0.967983	-0.746313	0.0027
WBGene00011113	-0.202395	0.954999	-0.200665	NA	0.0312768	0.978793	0.636578	0.402824
WBGene00011114	0.365768	0.866849	0.856785	0.0543808	0.330556	0.58371	0.264761	0.625429
WBGene00011115	-0.00369717	0.996793	-0.273078	0.186748	-0.164406	0.586317	-0.204313	0.414123
WBGene00011116	-0.127132	0.866849	-0.117974	0.427819	0.0205941	0.938239	-0.0191703	0.931635
WBGene00011117	0.0626608	0.977747	0.169063	0.652782	-0.106308	0.857358	0.0977082	0.848139
WBGene00011119	0.0663412	0.953513	-0.0044388	0.986453	-0.00811655	0.982812	-0.00989439	0.977759
WBGene00011120	-0.0625584	0.973754	0.277848	0.365941	0.142103	0.766685	0.448368	0.185216
WBGene00011142	-0.384504	0.811916	-0.0642775	0.871059	-1.04574	0.000891156	-0.259591	0.537835
WBGene00011143	-0.0199934	0.988863	-0.202785	0.280909	-0.146212	0.591347	-0.186155	0.408139
WBGene00011144	0.0719268	0.937586	-0.0221619	0.925591	-0.0904274	0.767392	-0.249993	0.26251
WBGene00011145	0.0525882	0.954999	-0.0938472	0.62864	-0.216892	0.380123	-0.123944	0.595123
WBGene00011146	-0.0826869	0.937706	-0.281262	0.20297	-0.230332	0.459344	-0.351232	0.155231
WBGene00011147	0.139752	0.92849	-0.157124	0.671518	-0.0703555	0.90702	-0.242866	0.580805
WBGene00011198	0.0973138	0.927668	0.291586	0.181875	0.105987	0.760929	-0.0768151	0.806895
WBGene00011200	0.108642	0.980652	0.985594	NA	0.528403	0.602082	0.988126	0.191807
WBGene00011201	-0.0382866	0.983074	-0.136849	0.667941	-0.299478	0.47264	-0.220553	0.553742
WBGene00011202	0.00606737	0.997868	0.378712	0.5484	-0.0484788	0.966414	0.319564	0.688307
WBGene00011203	0.370333	0.846672	0.434372	0.225287	0.316611	0.537794	0.32705	0.454064
WBGene00011205	0.173417	0.919525	0.136408	0.733543	0.0248678	0.96944	0.0881131	0.870094
WBGene00011206	-0.132228	0.915446	-0.306123	0.240801	-0.542741	0.063787	-0.288836	0.34901
WBGene00011214	0.0409476	0.979198	0.378976	0.122168	0.128026	0.739588	0.358491	0.195332
WBGene00011215	0.0893393	0.960503	0.209105	0.564548	0.0723505	0.906013	-0.00531321	0.991195
WBGene00011216	-0.00545534	0.996793	-0.267942	0.224219	-0.251754	0.404856	-0.302138	0.227768
WBGene00011217	-0.344495	0.883983	-0.551097	0.265298	-0.157625	0.845251	-0.00819399	0.989565
WBGene00011218	-0.0886664	0.934316	-0.444822	0.0685807	-0.178173	0.597697	-0.099508	0.754973
WBGene00011220	0.988393	0.863089	0.504077	NA	1.4396	0.26657	0.121847	0.945473
WBGene00011221	-0.265169	0.865459	-0.65252	0.0400578	-0.277556	0.494482	-0.311022	0.358904
WBGene00011260	0.450224	0.880283	0.440666	0.488394	0.795095	0.319086	1.5131	0.00860042
WBGene00011267	-0.711489	0.903931	-0.30439	NA	-0.818473	0.657568	-0.983668	0.527943
WBGene00011268	-0.344487	0.768795	-0.415897	0.105415	-0.384602	0.236306	-0.373936	0.194709
WBGene00011269	0.0642938	0.969471	0.154776	0.608661	0.201648	0.62827	0.199007	0.583267
WBGene00011278	0.147159	0.954999	0.674749	0.172877	-0.103863	0.908122	0.147306	0.840524
WBGene00011279	-0.118807	0.932443	-0.448953	0.134843	-0.308631	0.466869	-0.238833	0.526252
WBGene00011280	0.023174	0.987296	-0.200472	0.339097	-0.0817398	0.807549	-0.146826	0.579783
WBGene00011281	0.0265912	0.982999	-0.00212555	0.992901	-0.113591	0.716218	-0.131656	0.616662
WBGene00011282	-0.346372	0.811916	-0.487979	0.102885	-0.41216	0.289287	-0.247053	0.501272
WBGene00011298	-0.0470157	0.949661	-0.181731	0.200178	0.0952525	0.64984	-0.116449	0.508845
WBGene00011299	-0.246755	0.866849	-0.538923	0.0677324	-0.502631	0.127991	-0.444596	0.152709
WBGene00011300	0.0673657	0.953377	-0.273306	0.205772	-0.199507	0.5173	-0.236115	0.357739
WBGene00011365	0.218931	0.922343	0.345962	0.478703	0.191839	0.803392	0.391399	0.499551
WBGene00011366	-0.36248	0.844826	-0.311992	0.370284	-0.133841	0.807883	-0.912452	0.0095602
WBGene00011367	-0.0833317	0.937754	-0.368613	0.103407	-0.230805	0.46596	-0.173604	0.539181
WBGene00011368	-0.242513	0.866849	-0.503561	0.0776404	-0.353939	0.335829	-0.318079	0.324179
WBGene00011369	0.362447	0.909911	0.721285	NA	0.329776	0.763236	0.736119	0.353798
WBGene00011398	-0.12517	0.909911	0.160538	0.521183	0.0158537	0.970522	-0.0758751	0.825174
WBGene00011399	0.237557	0.768795	-0.0936357	0.632053	0.00415389	0.989913	-0.0219968	0.940119
WBGene00011400	0.615325	0.844826	0.667599	0.254509	1.13389	0.0827629	1.64096	0.00208963
WBGene00011401	-0.0175048	0.995187	0.00113491	0.997472	0.18125	0.742723	0.569357	0.146147
WBGene00011405	0.290263	0.933056	1.0192	NA	0.838175	0.387102	0.95516	0.231902
WBGene00011407	0.224915	0.862717	0.234817	0.320062	0.118151	0.746593	-0.114297	0.720279
WBGene00011408	-0.317554	0.790886	-0.285053	0.266973	-0.360353	0.279842	-0.0321233	0.936682
WBGene00011409	-0.191863	0.881955	-0.441358	0.0972392	-0.228134	0.545472	-0.269791	0.392097
WBGene00011410	0.130424	0.888199	0.177586	0.381189	-0.101925	0.742071	-0.165955	0.499137
WBGene00011411	0.13443	0.885171	-0.166663	0.417237	-0.343898	0.156672	-0.311565	0.163708
WBGene00011412	-0.0779835	0.919525	-0.157142	0.335696	-0.126721	0.588329	-0.0124839	0.962197
WBGene00011414	0.333152	0.919717	0.410833	NA	-0.21696	0.863217	0.192431	0.854813
WBGene00011415	-0.234375	0.869362	-0.208438	0.462205	-0.468572	0.160613	-0.316408	0.326549
WBGene00011474	0.117225	0.9478	0.548751	0.116658	0.476568	0.299734	0.257868	0.562619
WBGene00011475	-1.20819	0.717753	-0.624738	NA	-0.569508	0.621986	-2.00862	0.0333937
WBGene00011476	-0.772818	0.65317	-0.555768	0.257558	-0.852215	0.165969	-0.187461	0.776876
WBGene00011478	0.2077	0.885171	0.435127	0.150058	-0.0900802	0.86548	0.360708	0.312564
WBGene00011498	0.495322	0.390982	0.414002	0.114293	0.225181	0.553371	0.122039	0.735831
WBGene00011499	0.141981	0.954999	0.373829	0.450691	-0.0261116	0.975774	0.320399	0.605682
WBGene00011500	-0.115273	0.919525	-0.227727	0.348117	-0.135987	0.710458	-0.198929	0.500365
WBGene00011501	-0.22226	0.883983	-0.61494	0.0656319	-0.228488	0.621245	-0.149015	0.727967
WBGene00011502	0.0644284	0.932443	-0.0622825	0.732334	-0.161535	0.487702	-0.318793	0.0722331
WBGene00011503	-0.276986	0.86976	-0.241505	0.489405	-0.58474	0.148349	-0.61366	0.0940948
WBGene00011554	0.0815151	0.958059	1.00066	0.000485179	0.664116	0.0475978	0.87381	0.00248488
WBGene00011556	-0.0429938	0.977747	-0.375991	0.112389	-0.217825	0.515231	0.127217	0.679455
WBGene00011558	-0.596715	0.754046	-0.118357	0.808931	-0.501013	0.394778	0.157009	0.793917
WBGene00011559	-0.0824164	0.925968	-0.163582	0.386541	0.256269	0.286316	0.120973	0.612419
WBGene00011560	-0.148259	0.887635	-0.362838	0.106354	0.0449948	0.9097	0.043405	0.9005
WBGene00011561	0.100352	0.92849	0.516402	0.0448763	0.0952444	0.802985	0.277987	0.315651
WBGene00011562	-0.0585285	0.953913	-0.0697949	0.743917	-0.229027	0.37968	0.0248704	0.933414
WBGene00011563	0.16118	0.930494	-0.384435	0.350362	0.104917	0.878211	-0.152988	0.786378
WBGene00011604	-0.314983	0.840268	-0.444648	0.131685	-0.539656	0.121423	-0.519303	0.109897
WBGene00011605	-0.160708	0.886207	-0.352161	0.141119	-0.157354	0.661266	-0.218687	0.45477
WBGene00011729	-0.0444513	0.978431	-0.383293	0.136325	0.0523525	0.908541	-0.211174	0.510335
WBGene00011730	-0.151326	0.862717	-0.135354	0.399879	-0.084866	0.727424	-0.0899789	0.664761
WBGene00011731	-0.169018	0.878385	-0.436018	0.0679393	-0.233475	0.462181	-0.253843	0.341095
WBGene00011732	0.099388	0.952989	0.480595	0.124597	0.290776	0.5173	0.155482	0.716838
WBGene00011733	-0.203585	0.904672	-0.134286	0.741157	0.385397	0.439761	0.116275	0.822785
WBGene00011734	-0.00671266	0.996793	-0.161616	0.399879	-0.120624	0.667147	-0.0201731	0.946204
WBGene00011735	0.00342768	0.996793	-0.0354392	0.841316	-0.100017	0.661193	0.148161	0.419508
WBGene00011736	-0.0493764	0.980037	0.483436	0.112023	0.200207	0.661193	0.260297	0.488329
WBGene00011803	-0.175451	0.887862	-0.048984	0.877194	-0.183513	0.643219	-0.230569	0.481837
WBGene00011804	0.00198426	0.997868	-0.415223	0.149329	0.233354	0.575564	0.05374	0.904478
WBGene00011805	0.17142	0.876989	-0.0178288	0.950905	-0.254022	0.422684	-0.0132101	0.971537
WBGene00011806	-0.0787969	0.94684	-0.407554	0.0885989	-0.104849	0.780271	-0.0719096	0.83184
WBGene00011807	-0.230895	0.865459	-0.465009	0.0736168	-0.318844	0.340675	-0.22236	0.466021
WBGene00011808	0.331385	0.87321	0.357629	0.412883	0.020362	0.978793	0.38418	0.458412
WBGene00011809	0.368283	0.930494	0.684773	NA	0.0569071	0.972188	0.932468	0.370853
WBGene00011810	-0.734744	0.87321	-2.71137	0.00996097	-1.73222	0.129152	-0.125263	0.930406
WBGene00011811	0.310574	0.869362	0.116767	0.779032	-0.153886	0.799981	-0.162911	0.751921
WBGene00011812	0.185335	0.927551	0.0705212	0.88827	-0.00407165	0.995259	-0.151812	0.802117
WBGene00011813	-0.0160124	0.990314	0.0157537	0.942372	-0.188524	0.4411	-0.250327	0.206844
WBGene00011814	-0.322925	0.799464	-0.548975	0.059652	-0.213255	0.585297	-0.141055	0.695281
WBGene00011815	-0.277102	0.811916	-0.409222	0.096097	-0.151352	0.680239	-0.291567	0.30518
WBGene00011817	-0.0393046	0.994705	-0.759083	NA	0.288257	0.801965	0.2547	0.798679
WBGene00011819	-0.116017	0.919717	-0.263343	0.279754	-0.103125	0.791199	-0.171633	0.58191
WBGene00011867	-0.186714	0.903931	-0.624563	0.0672529	-0.0472324	0.93646	-0.0820427	0.865764
WBGene00011868	-0.010234	0.996793	-0.431415	0.136913	-0.318769	0.425934	-0.0623794	0.88487
WBGene00011869	-0.451102	0.836382	-0.731458	0.0882569	-0.010353	0.988965	-0.562342	0.24118
WBGene00011870	-0.0525393	0.971317	0.165773	0.507296	-0.0323976	0.941751	-0.553746	0.0322408
WBGene00011871	-0.103563	0.919717	-0.381209	0.0904953	-0.118857	0.728288	-0.0792728	0.798096
WBGene00011872	0.129133	0.918183	0.102281	0.7255	-0.261755	0.483797	-0.179652	0.596415
WBGene00011875	0.306499	0.938792	-0.0612937	NA	-0.147839	0.925242	0.588351	0.575078
WBGene00011899	-1.10211	0.790886	-0.289462	NA	0.456433	0.693506	-0.578349	0.58128
WBGene00011900	0.540296	0.870855	0.771642	0.23763	0.629822	0.50125	0.710399	0.360473
WBGene00011953	-0.0799013	0.904672	-0.0698603	0.649003	0.0177094	0.94543	-0.136257	0.42679
WBGene00011954	-0.0603595	0.977747	0.187275	0.603885	0.224945	0.654295	0.5956	0.105994
WBGene00011955	0.1019	0.954999	0.169552	0.65806	0.198996	0.716265	0.229933	0.616147
WBGene00011956	-0.169226	0.893089	-0.0929795	0.751845	-0.312065	0.386319	-0.562211	0.0445325
WBGene00011957	-0.239863	0.951104	0.348244	0.657005	-0.281698	0.81932	-0.179983	0.871489
WBGene00011962	-0.11819	0.901545	-0.314106	0.109444	-0.0496893	0.884472	-0.0379935	0.9005
WBGene00011964	-0.0246142	0.992114	0.121439	0.719169	0.0523853	0.92444	-0.145212	0.727967
WBGene00011974	0.0684604	0.977747	0.406384	0.282074	0.513256	0.296614	0.50924	0.23157
WBGene00012017	0.341691	0.925968	0.62325	NA	0.963751	0.321794	0.234229	0.832626
WBGene00012059	-0.0293212	0.967878	-0.0612423	0.652609	-0.0918755	0.619877	-0.161456	0.268364
WBGene00012062	-0.593595	0.866849	0.2024	NA	-0.608156	0.529481	0.465713	0.549047
WBGene00012084	-0.0333467	0.996793	-0.485076	NA	0.227942	0.91287	-0.770641	0.620463
WBGene00012094	-0.0876058	0.934017	-0.0552322	0.832993	-0.103887	0.774866	0.0868258	0.785828
WBGene00012095	-0.150505	0.885121	-0.478251	0.0478495	0.00660046	0.986747	0.0356336	0.91794
WBGene00012096	-0.570943	0.866849	-0.344967	NA	-0.864768	0.326289	-0.893007	0.2348
WBGene00012097	-0.139023	0.86976	-0.22261	0.186293	-0.103088	0.689436	-0.0232587	0.930371
WBGene00012099	0.493965	0.865459	0.981548	0.0735801	0.559276	0.465332	0.366333	0.60626
WBGene00012109	0.0351902	0.976825	0.076831	0.709217	-0.257139	0.295927	-0.310372	0.135449
WBGene00012110	-0.138743	0.886167	-0.298425	0.148114	-0.16149	0.592187	-0.249578	0.30289
WBGene00012111	0.138826	0.901545	0.0626246	0.812989	-0.024715	0.9533	-0.117215	0.70681
WBGene00012112	-0.0109522	0.994705	-0.193538	0.345328	-0.160009	0.585154	-0.198361	0.414123
WBGene00012123	-0.15029	0.950746	0.470618	0.310353	0.466324	0.471975	-0.846539	0.0972185
WBGene00012124	0.147474	0.919412	-0.0874858	0.803325	0.544273	0.120597	-0.116735	0.78768
WBGene00012125	0.0446295	0.98215	0.231708	0.491076	-0.117307	0.828754	0.175886	0.681922
WBGene00012126	-0.29547	0.494167	-0.371232	0.0423807	-0.214303	0.340423	-0.157754	0.438951
WBGene00012127	0.149626	0.887635	0.325141	0.145853	0.0487033	0.903885	0.0568041	0.867038
WBGene00012272	0.0217513	0.993766	0.822509	0.0121857	0.269521	0.561067	0.275277	0.486176
WBGene00012306	0.060795	0.954999	-0.158296	0.465475	0.0159782	0.966906	-0.103076	0.714947
WBGene00012307	0.584554	0.76968	0.769796	0.0904105	0.845218	0.101927	0.949825	0.0412405
WBGene00012356	-0.103853	0.953589	-0.60365	0.0835355	-0.0848194	0.884851	-0.0798428	0.874702
WBGene00012357	-0.122387	0.924816	-0.0130254	0.9684	-0.0216549	0.965411	0.258563	0.419127
WBGene00012358	0.0390336	0.956866	0.128224	0.390692	0.191324	0.324109	0.227797	0.160818
WBGene00012359	-0.108313	0.905976	-0.412936	0.0550561	0.0233101	0.948882	-0.0779081	0.778681
WBGene00012360	-0.0731593	0.967168	-0.373879	0.230123	-0.125025	0.804579	-0.137921	0.748117
WBGene00012361	-0.0959091	0.904166	-0.16983	0.321886	0.0126494	0.967595	-0.0367316	0.886285
WBGene00012362	0.0105865	0.993225	-0.22539	0.130465	0.0285714	0.914768	-0.144266	0.42277
WBGene00012363	0.0565393	0.969471	0.0397529	0.892679	0.00449777	0.991785	0.0440437	0.908859
WBGene00012379	-0.182237	0.973865	0.304019	0.760868	0.589161	0.656933	1.02698	0.324504
WBGene00012544	-0.0457119	0.971317	0.299912	0.152931	0.208005	0.487702	0.0360659	0.912477
WBGene00012545	0.0381466	0.981337	0.399802	0.135219	0.144597	0.729795	0.000287522	0.9994
WBGene00012546	-0.158853	0.904166	-0.423732	0.131793	-0.320023	0.408099	-0.380741	0.236165
WBGene00012547	0.127247	0.935141	0.25085	0.466411	0.328464	0.486325	0.483399	0.195248
WBGene00012548	0.225012	0.845196	0.139527	0.539754	0.177394	0.569066	0.243473	0.33679
WBGene00012549	0.075323	0.973586	0.152125	0.697065	0.166578	0.767392	0.426158	0.295153
WBGene00012550	-0.109729	0.904672	-0.159285	0.430652	-0.197891	0.473847	-0.0720488	0.79381
WBGene00012551	-0.0133387	0.992967	-0.237422	0.196682	0.110534	0.693201	0.113374	0.636981
WBGene00012552	0.613719	0.22701	-0.00158488	0.99594	0.382988	0.319258	0.544143	0.0814491
WBGene00012553	-0.245603	0.00912324	-0.104222	0.208209	-0.0901475	0.434736	-0.0238899	0.843835
WBGene00012554	-0.133632	0.91244	0.121315	0.660588	0.296617	0.396235	0.425081	0.130981
WBGene00012555	-0.315118	0.790886	-0.504077	0.0645063	-0.23456	0.519044	-0.111716	0.751921
WBGene00012556	-0.285967	0.664334	-0.436367	0.03417	0.0481242	0.882571	0.0988903	0.692154
WBGene00012557	-0.384387	0.768795	-0.201357	0.496834	-0.342556	0.37623	-0.0443626	0.920784
WBGene00012558	-0.117161	0.898517	-0.28451	0.131056	-0.269442	0.270669	-0.381305	0.0591765
WBGene00012559	-0.195857	0.865459	-0.294476	0.163486	-0.449108	0.057195	-0.268277	0.27765
WBGene00012560	-0.0638467	0.954999	-0.188936	0.41209	-0.11861	0.734126	0.00499808	0.987252
WBGene00012641	-0.218007	0.865459	-0.396381	0.100028	-0.15442	0.666107	-0.225729	0.436279
WBGene00012642	0.0702075	0.980476	0.285271	0.546562	0.269767	0.693183	0.395775	0.467178
WBGene00012643	-0.138963	0.885063	-0.27077	0.171897	0.0804776	0.802724	0.059319	0.837811
WBGene00012644	-0.380471	0.763951	-0.496777	0.0815304	-0.571418	0.0648203	-0.613644	0.0322408
WBGene00012645	-0.22953	0.726699	-0.196085	0.218362	-0.0622423	0.810538	-0.0507074	0.824703
WBGene00012646	0.00575722	0.996793	-0.181289	0.327763	-0.128151	0.637906	-0.0869147	0.726989
WBGene00012647	-0.00682458	0.996793	-0.219034	0.373444	-0.0475119	0.911791	-0.185888	0.538725
WBGene00012648	0.521888	0.901545	0.410135	NA	1.30809	0.201379	0.397592	0.735369
WBGene00012650	-0.225816	0.866849	-0.240737	0.359646	-0.310104	0.377165	-0.482045	0.0858519
WBGene00012651	0.0105608	0.995555	-0.35323	0.127606	-0.186364	0.578749	-0.217366	0.440218
WBGene00012652	0.0458473	0.980476	0.101681	0.761211	-0.0380569	0.944188	0.0240518	0.960658
WBGene00012654	1.67033	0.768795	1.48626	NA	0.516252	0.810806	0.724503	0.676914
WBGene00012657	-0.480543	0.573021	-0.34554	0.230791	-0.124812	0.78628	-0.0974696	0.810416
WBGene00012658	0.0855215	0.924816	-0.150287	0.440371	-0.142468	0.60624	-0.0725473	0.784476
WBGene00012659	-0.312045	0.790886	-0.465645	0.0788132	-0.113399	0.782467	-0.13572	0.690707
WBGene00012662	-0.13703	0.930494	0.353405	0.280983	0.185036	0.716265	-0.0357598	0.946416
WBGene00012663	-0.237706	0.880724	-0.607293	0.0727956	-0.417932	0.336473	-0.48739	0.182185
WBGene00012711	0.22471	0.95617	0.59172	0.486019	0.604956	0.614704	0.756968	0.442973
WBGene00012712	-0.0526326	0.954999	-0.121812	0.521891	0.212267	0.386091	0.103545	0.662839
WBGene00012713	-0.00137187	0.997868	-0.122508	0.463098	0.123028	0.602425	-0.0599297	0.792269
WBGene00012714	-0.141701	0.87321	-0.198581	0.279612	-0.0647852	0.831983	-0.010849	0.970702
WBGene00012715	-0.0816552	0.939888	-0.347076	0.124047	-0.141845	0.676633	-0.251545	0.346471
WBGene00012716	-0.258507	0.883983	-0.808172	0.0405911	-0.22044	0.688735	-0.134829	0.79137
WBGene00012717	-0.136141	0.883983	-0.0331347	0.882757	0.0721367	0.817077	-0.0925953	0.719507
WBGene00012718	-0.219089	0.861354	-0.369296	0.102235	-0.0567365	0.884472	-0.183935	0.508845
WBGene00012719	-0.398191	0.767941	-0.212837	0.479432	-0.474405	0.186629	-0.256261	0.469372
WBGene00012720	0.590753	0.768795	0.515509	0.240909	0.522782	0.38338	0.707093	0.144087
WBGene00012721	0.000607342	0.999538	0.502724	0.34417	0.149789	0.8699	0.899374	0.111823
WBGene00012750	0.0336495	0.989375	-0.104589	0.779996	0.342237	0.444303	-0.490816	0.204048
WBGene00012753	-0.314439	0.92849	0.151379	0.861721	0.3624	0.753388	0.145845	0.898845
WBGene00012754	-0.100517	0.974776	0.489735	0.32952	0.304633	0.691063	0.592178	0.306353
WBGene00012755	-0.229142	0.883697	-0.187065	0.576059	-0.13102	0.795937	-0.00923055	0.984194
WBGene00012756	-0.0541756	0.950746	-0.155396	0.365347	-0.0129135	0.966906	-0.0617128	0.794189
WBGene00012757	0.419642	0.903972	0.241985	NA	0.4463	0.685624	0.0781625	0.947652
WBGene00012758	0.269286	0.845196	0.356784	0.161488	0.272627	0.451109	-0.0285916	0.945663
WBGene00012759	-0.0613215	0.964406	0.0176415	0.955626	-0.0312409	0.945238	0.0777262	0.82868
WBGene00012761	0.216607	0.919748	0.680959	0.136514	0.534443	0.396955	0.705009	0.169245
WBGene00012796	0.219948	0.891847	-0.0117115	0.977923	0.182172	0.72973	0.108964	0.823766
WBGene00012802	-0.0424731	0.977747	-0.344192	0.147306	-0.226485	0.503681	-0.30515	0.268099
WBGene00012803	-0.209456	0.49769	-0.135471	0.257147	-0.0664289	0.717417	-0.271911	0.0262095
WBGene00012804	-0.0140478	0.994034	-0.388048	0.0944998	-0.140768	0.684806	-0.169263	0.558208
WBGene00012806	0.242462	0.880059	0.170297	0.629643	-0.0304507	0.96037	-0.0958276	0.841471
WBGene00012807	0.0215478	0.994101	0.308103	0.399879	-0.122596	0.838144	0.0967939	0.854566
WBGene00012858	0.222764	0.790886	0.0749075	0.701671	-0.0582333	0.845251	-0.110623	0.633091
WBGene00012859	0.299817	0.865459	0.574299	0.0845146	0.228713	0.639473	0.607148	0.0832822
WBGene00012860	-0.190292	0.781763	-0.197065	0.18058	-0.0958313	0.665684	-0.00772987	0.97474
WBGene00012861	-0.000305443	0.999522	-0.027534	0.926821	0.261756	0.430789	0.224234	0.440017
WBGene00012864	-0.201895	0.798475	-0.377278	0.040675	-0.195323	0.396133	-0.233552	0.219502
WBGene00012922	0.535686	0.811916	0.352438	0.467158	-0.345758	0.639473	0.0436567	0.953723
WBGene00012923	-0.0282965	0.992967	0.26396	0.498086	0.192541	0.743405	0.292611	0.531869
WBGene00012924	0.314891	0.880059	0.275135	0.541023	0.00714415	0.992627	0.53082	0.278816
WBGene00012925	0.153293	0.938515	0.175584	0.703904	0.370652	0.53383	0.440483	0.373046
WBGene00012926	0.102662	0.950375	0.388909	0.207864	0.148611	0.762215	0.469056	0.176389
WBGene00012927	-0.0994913	0.919748	-0.248195	0.244355	-0.0796654	0.820506	-0.107684	0.706943
WBGene00012928	-0.134338	0.903428	-0.0865606	0.736181	-0.136873	0.696443	-0.152634	0.609184
WBGene00012929	-0.148862	0.875717	-0.250131	0.197275	-0.240168	0.361874	-0.0802027	0.766488
WBGene00012930	0.0417042	0.954098	-0.214912	0.118489	-0.10874	0.586338	-0.0908643	0.609479
WBGene00012931	-0.143507	0.919525	-0.51633	0.0910249	-0.168327	0.713946	-0.138171	0.733935
WBGene00012932	-0.103525	0.880283	-0.0348061	0.830092	-0.151381	0.439761	-0.0728753	0.699034
WBGene00012933	0.0989043	0.901545	0.00935556	0.964143	0.0472201	0.869021	0.133266	0.522534
WBGene00012934	-0.157855	0.905605	-0.354122	0.212269	-0.253094	0.53369	-0.150948	0.690887
WBGene00012935	-0.0742561	0.951863	-0.0438613	0.874642	-0.330429	0.282524	-0.258753	0.352911
WBGene00012936	-0.145798	0.903262	-0.346152	0.162351	-0.36389	0.254801	-0.154909	0.633692
WBGene00012937	0.0547417	0.975234	-0.00591552	0.986331	-0.0118401	0.980611	0.439956	0.159643
WBGene00012938	0.263419	0.885121	0.326897	0.410803	-0.0851006	0.903307	-0.0627332	0.918254
WBGene00012939	1.20782	0.7563	1.50379	NA	1.96432	0.0276964	1.37413	0.152636
WBGene00012941	-0.688695	0.811916	0.0861339	0.89557	-0.234974	0.796081	-0.553651	0.424371
WBGene00012942	-0.411905	0.956866	0.940664	NA	3.78475	0.00142077	-0.220633	0.924813
WBGene00012943	0.014644	0.992943	-0.157868	0.440084	0.250029	0.340137	0.104807	0.688158
WBGene00012962	1.57129	0.795674	1.27167	NA	1.05756	0.579793	0.831635	0.630616
WBGene00012964	-0.0507136	0.950746	-0.162419	0.30447	0.177179	0.409337	0.292004	0.0857133
WBGene00012966	-0.186465	0.865459	-0.245446	0.233145	-0.198283	0.496151	-0.14674	0.578502
WBGene00012967	0.112295	0.975077	0.0213626	0.976087	0.45084	0.580802	-0.0644165	0.945346
WBGene00012968	-0.0460172	0.981337	0.392868	0.211868	0.292386	0.515231	0.958369	0.000906898
WBGene00012969	1.67714	0.755273	0.686339	NA	0.989755	0.583105	-1.0021	0.596635
WBGene00012970	0.132317	0.930291	0.396228	0.21256	0.375867	0.389767	0.324325	0.397516
WBGene00012972	-0.114956	0.926595	-0.375166	0.144973	-0.241363	0.511875	-0.102527	0.776249
WBGene00012973	-0.172297	0.887635	-0.371899	0.152021	-0.250763	0.497064	-0.0373015	0.927847
WBGene00012974	-0.026881	0.994034	-0.78837	0.0784012	-0.325851	0.604253	1.01882	0.0154952
WBGene00012975	-0.148412	0.925968	-0.128124	0.727565	-0.028022	0.963485	0.550028	0.116651
WBGene00012976	-0.0848767	0.954999	-0.599986	0.0534569	-0.283683	0.483265	-0.201552	0.58113
WBGene00012977	-0.338285	0.790886	-0.27991	0.317237	-0.502622	0.123939	-0.165544	0.648224
WBGene00013029	0.0564963	0.938515	-0.16775	0.279419	-0.0845544	0.722897	-0.0887478	0.663025
WBGene00013030	-0.131567	0.904672	-0.109177	0.667167	-0.07823	0.842382	0.109268	0.730944
WBGene00013031	0.184016	0.980454	-1.63397	NA	-1.18624	0.522882	1.13665	0.403531
WBGene00013032	0.488989	0.885063	0.448181	NA	0.508262	0.62242	0.803791	0.319214
WBGene00013033	0.184607	0.927946	0.422368	0.317172	0.204444	0.755934	0.476114	0.331948
WBGene00013034	-0.0617758	0.954999	-0.303869	0.155043	-0.0517553	0.891452	-0.137564	0.62218
WBGene00013035	-0.0796726	0.930494	-0.132485	0.519711	0.116489	0.695834	-0.0779148	0.77567
WBGene00013036	0.10063	0.973606	-0.0135496	0.981988	-0.187491	0.817937	0.246072	0.70294
WBGene00013037	0.0739164	0.930291	0.314259	0.0866617	0.308178	0.155527	0.386865	0.0382411
WBGene00013038	-0.200595	0.875717	-0.483787	0.0764483	-0.206193	0.589417	-0.0072204	0.98444
WBGene00013039	-0.0871929	0.927668	-0.282873	0.151069	-0.154659	0.590989	-0.333255	0.127182
WBGene00013040	-0.00367262	0.996793	-0.180839	0.286137	-0.149731	0.534483	-0.26832	0.153899
WBGene00013041	0.044946	0.980454	0.029831	0.932337	0.197755	0.638313	-0.0197338	0.965884
WBGene00013042	-0.492418	0.625962	-0.0828259	0.811098	-0.500157	0.198222	-0.499348	0.149074
WBGene00013132	-0.172554	0.876989	-0.28843	0.205855	-0.0995883	0.786038	-0.208589	0.453636
WBGene00013225	-0.107488	0.885063	-0.171737	0.271855	-0.0718807	0.772605	-0.194413	0.283591
WBGene00013226	1.03126	0.811543	0.965869	NA	0.0609786	0.971032	1.07313	0.286963
WBGene00013227	-0.0518539	0.964861	-0.183834	0.403469	0.125636	0.69705	-0.0930396	0.752807
WBGene00013228	-0.140443	0.86976	0.0733278	0.689731	0.0753457	0.779246	-0.114125	0.598557
WBGene00013231	0.136397	0.927974	0.236064	0.463098	-0.0201763	0.971032	0.0163876	0.974552
WBGene00013232	-0.0155544	0.991572	-0.261741	0.147158	0.0988175	0.723815	0.015091	0.958758
WBGene00013233	-0.484824	0.924443	0.51014	NA	-0.274126	0.879381	0.00324851	0.998504
WBGene00013234	0.243015	0.94587	0.752264	NA	0.247098	0.834955	0.495226	0.576436
WBGene00013235	-0.120423	0.919717	-0.425626	0.100123	-0.114857	0.780259	-0.101148	0.778046
WBGene00013236	0.0699492	0.927489	0.0774211	0.650728	0.24895	0.205604	0.31829	0.058954
WBGene00013237	-0.0711371	0.928246	-0.0875624	0.61903	-0.0838003	0.743536	-0.0346405	0.889983
WBGene00013238	-0.171846	0.733961	-0.150043	0.213804	-0.19348	0.198016	-0.299231	0.0130582
WBGene00013239	-0.0806725	0.95333	-0.290524	0.264239	-0.156184	0.69277	-0.110187	0.757931
WBGene00013240	-0.0856781	0.951657	-0.225825	0.416422	-0.127466	0.765547	-0.190913	0.582179
WBGene00013241	-0.115755	0.910055	-0.27438	0.213831	-0.204305	0.515678	-0.225447	0.394868
WBGene00013242	-0.0554335	0.967878	0.184122	0.447147	0.103311	0.785057	-0.201694	0.495704
WBGene00013243	-0.109384	0.893763	-0.32539	0.0695097	-0.0856289	0.7478	-0.189123	0.348194
WBGene00013244	0.13882	0.950375	-0.421953	0.336236	0.470428	0.408128	0.0630718	0.923336
WBGene00013422	-0.0863573	0.931816	-0.0860894	0.720168	-0.133716	0.685118	-0.135571	0.631541
WBGene00013424	1.16841	0.210286	0.957998	0.0859551	0.862439	0.208895	1.47973	0.00338816
WBGene00013425	-0.346151	0.811916	-0.193496	0.535162	-0.495855	0.173652	-0.346815	0.319777
WBGene00013426	0.00400165	0.996793	0.11614	0.662624	0.22204	0.526276	0.41453	0.120476
WBGene00013429	0.65499	0.568441	0.456382	0.245702	0.224938	0.712374	0.717254	0.0911813
WBGene00013431	-0.183783	0.883983	-0.431912	0.0967287	-0.338351	0.321403	-0.14686	0.665594
WBGene00013432	-0.107054	0.940919	-0.709458	0.0316274	0.245895	0.567823	-0.0342119	0.943149
WBGene00013433	-0.206086	0.901545	-0.144597	0.698746	-0.166878	0.754017	-0.0854327	0.866551
WBGene00013434	-0.114155	0.894334	-0.24522	0.169088	-0.224019	0.353919	-0.178432	0.407936
WBGene00013435	-0.137628	0.88519	-0.324068	0.112926	0.000808172	0.998607	0.0328167	0.918062
WBGene00013436	-0.077784	0.92849	-0.243749	0.17392	-0.0591342	0.845109	-0.209629	0.322795
WBGene00013437	0.246024	0.901545	0.641401	0.115262	0.499387	0.368932	0.872042	0.0395669
WBGene00013438	-0.342525	0.705198	-0.34482	0.133846	-0.170496	0.612351	-0.283769	0.289051
WBGene00013439	-0.342288	0.866849	-0.187329	0.650036	0.217527	0.707941	-0.191136	0.711127
WBGene00013440	0.248278	0.934628	0.104145	0.892647	0.175655	0.876062	0.0936551	0.927242
WBGene00013441	-0.198072	0.861354	-0.332133	0.102924	-0.206797	0.468889	-0.153146	0.548454
WBGene00013442	-0.230919	0.878385	-0.577937	0.0732545	-0.232211	0.608953	0.0963721	0.82868
WBGene00013443	-0.165408	0.895431	-0.473705	0.0797918	-0.114926	0.783914	-0.138751	0.690565
WBGene00013445	-0.106229	0.918146	-0.0166899	0.950905	-0.282914	0.319258	-0.13223	0.635365
WBGene00013446	0.0371016	0.981337	0.00733333	0.981338	-0.118946	0.76777	-0.180706	0.579986
WBGene00013447	-0.106971	0.905976	-0.238229	0.220839	-0.12019	0.683865	-0.0367881	0.902827
WBGene00013448	-0.200763	0.861354	-0.137907	0.516872	0.0249009	0.946051	-0.182298	0.463253
WBGene00013499	-0.0209392	0.990727	-0.261791	0.265298	-0.168951	0.623513	-0.1544	0.607873
WBGene00013540	0.0108836	0.996793	0.407104	0.372026	-0.147051	0.850101	-0.343636	0.559323
WBGene00013541	0.297566	0.790886	0.257517	0.28722	0.145161	0.694275	0.0397458	0.916463
WBGene00013542	0.255265	0.894334	0.39128	0.328724	0.08661	0.903885	0.443246	0.34268
WBGene00013543	-0.365345	0.790886	-0.255174	0.396265	-0.289109	0.489821	-0.0983791	0.81323
WBGene00013544	0.0512495	0.96612	0.0197991	0.941836	-0.17823	0.569339	0.0900941	0.762895
WBGene00013545	-0.1355	0.901545	-0.220833	0.34417	-0.424516	0.11716	-0.120744	0.694471
WBGene00013547	-0.34463	0.950746	0.529072	NA	0.588241	0.692718	0.172433	0.911509
WBGene00013548	0.709248	0.811916	0.071068	0.927227	0.693754	0.405793	0.364899	0.653368
WBGene00013549	-0.0310687	0.981252	-0.212649	0.307828	-0.124301	0.693132	0.102687	0.71183
WBGene00013550	-0.0912105	0.914131	-0.266456	0.133235	0.0581401	0.845251	0.0912927	0.701052
WBGene00013551	-0.157713	0.901545	-0.429831	0.104138	-0.0974857	0.821732	-0.213927	0.51207
WBGene00013552	-0.300748	0.845196	-0.367026	0.20245	-0.3306	0.404111	-0.108148	0.791168
WBGene00013553	0.14167	0.930147	0.223407	0.539008	-0.0717413	0.906735	0.0981616	0.845555
WBGene00013554	0.47597	0.567594	0.452978	0.110526	0.126778	0.78429	0.0581062	0.896342
WBGene00013555	-0.101671	0.981337	0.1317	NA	-0.405823	0.707486	-0.480463	0.597787
WBGene00013556	-0.190898	0.919525	0.354049	0.369022	-0.174742	0.782467	0.450291	0.319214
WBGene00013557	-0.186663	0.880052	-0.642126	0.0157749	-0.321645	0.342231	-0.468003	0.0884456
WBGene00013558	-0.0691668	0.953435	-0.128601	0.590699	-0.42816	0.0996616	-0.194566	0.478922
WBGene00013559	-0.082861	0.973865	-0.140418	0.760844	0.0288648	0.968784	-0.255264	0.635655
WBGene00013560	-0.0882204	0.927489	-0.0699863	0.754337	-0.222735	0.420427	-0.147116	0.561491
WBGene00013561	0.115153	0.928171	0.213929	0.433264	-0.0498357	0.91667	0.00523759	0.988609
WBGene00013562	0.0911141	0.977747	-0.368761	0.501456	-0.365631	0.641219	-1.11512	0.0642292
WBGene00013574	0.274686	0.973586	0.314832	NA	-0.0428037	0.985445	0.358033	0.851521
WBGene00013575	-0.00502581	0.996793	-0.107863	0.441647	-0.0248121	0.919602	0.00612253	0.977955
WBGene00013576	-0.0205178	0.992967	-0.324411	0.253689	-0.0488743	0.923764	-0.0493771	0.909911
WBGene00013577	-0.07579	0.927974	0.125388	0.48841	0.00430042	0.988965	-0.0700108	0.772342
WBGene00013578	-0.156402	0.883983	-0.44349	0.0607807	-0.215989	0.488276	-0.205166	0.440951
WBGene00013579	-0.0724971	0.954999	0.0965339	0.738592	-0.0241252	0.96037	0.466471	0.0962827
WBGene00013580	0.0363078	0.977747	-0.310937	0.129393	-0.0154267	0.967595	-0.00447308	0.987596
WBGene00013581	0.0877548	0.994287	1.19565	NA	0.969392	0.643954	0.439402	0.834301
WBGene00013727	0.187522	0.86976	-0.0212801	0.939491	0.266584	0.377989	0.190334	0.487459
WBGene00013728	-0.255942	0.86234	-0.432152	0.104651	-0.271498	0.466753	-0.0181982	0.966223
WBGene00013729	-0.11402	0.92849	-0.362676	0.184673	0.0714554	0.880506	0.0185558	0.966783
WBGene00013730	-0.147548	0.905976	0.268141	0.322471	-0.388565	0.268282	-0.250483	0.445391
WBGene00013732	-0.110911	0.91073	-0.286777	0.175827	0.0463149	0.903297	0.0768342	0.797793
WBGene00013734	-0.249486	0.806566	-0.35481	0.0954971	-0.182807	0.543404	-0.369326	0.109347
WBGene00013735	-0.343303	0.752928	-0.320776	0.192914	-0.0537099	0.903307	0.0291041	0.941299
WBGene00013736	0.0275162	0.991572	0.277517	0.398838	0.0581626	0.920395	0.150274	0.730944
WBGene00013737	-0.152447	0.886167	-0.228251	0.321675	-0.163373	0.626794	-0.352627	0.166256
WBGene00013738	-0.256286	0.788148	-0.249455	0.214101	-0.10844	0.728288	-0.0351171	0.910014
WBGene00013739	-0.0954631	0.927974	-0.235692	0.282708	0.109747	0.746593	0.0614638	0.846593
WBGene00013740	-0.0912391	0.904651	-0.221744	0.169103	-0.0839033	0.740212	-0.0561524	0.806895
WBGene00013741	0.0509649	0.985691	-0.399703	0.383975	0.362814	0.561067	0.031053	0.965506
WBGene00013742	-0.0830299	0.950746	-0.362109	0.157752	0.0455255	0.921482	-0.0561305	0.885687
WBGene00013836	0.49221	0.815358	0.226584	0.633055	0.00139985	0.998785	-0.237549	0.696343
WBGene00013838	0.214886	0.918385	-0.205521	0.670267	-0.374921	0.561067	-0.215225	0.721193
WBGene00013839	-0.0949569	0.973865	-0.0172508	0.975961	-0.268588	0.710047	-0.394356	0.499551
WBGene00013841	0.269754	0.924019	0.138821	0.840207	0.264971	0.779761	0.540723	0.44441
WBGene00013842	-0.000467428	0.999734	0.177251	0.775938	0.0275789	0.97799	0.250903	0.737501
WBGene00013844	0.320821	0.939741	1.16071	NA	0.212354	0.893486	0.13559	0.922973
WBGene00013845	-0.0441577	0.983729	0.150044	0.694036	-0.270506	0.605317	-0.322479	0.458826
WBGene00013847	1.77802	2.39138599017166e-08	0.322867	0.407231	-0.324522	0.557979	-0.134136	0.804536
WBGene00013848	0.286188	0.930291	0.273497	NA	0.524526	0.605068	-0.173436	0.87311
WBGene00013914	-0.252413	0.954999	-0.572643	NA	-0.00156892	0.999227	-0.525739	0.660561
WBGene00013978	0.422112	0.827533	0.500529	0.187082	0.451083	0.389141	0.594952	0.160033
WBGene00013979	-0.0478033	0.988837	0.251394	0.592341	0.138558	0.853387	0.468982	0.365664
WBGene00013980	1.02148	0.256492	0.956935	0.0658344	1.35901	0.00410256	2.07784	1.78776973438851e-07
WBGene00013982	0.150567	0.965921	-0.397871	NA	-0.0744543	0.949224	-0.392895	0.645891
WBGene00013983	0.0183635	0.981337	0.0524557	0.715721	-0.0737762	0.712559	-0.0358174	0.85113
WBGene00013984	-0.13871	0.933056	0.131461	0.739508	-0.197118	0.719273	0.066806	0.903555
WBGene00013985	-0.169366	0.905976	-0.557309	0.0813959	-0.0545502	0.921771	0.00669203	0.987692
WBGene00013986	-0.00273075	0.997868	0.478808	0.0937327	0.216876	0.597697	0.105343	0.791168
WBGene00013987	-0.13441	0.919717	0.266184	0.34843	0.0122796	0.980314	0.398206	0.206395
WBGene00013988	-0.134355	0.951863	0.347525	0.417936	0.150995	0.829013	0.738251	0.102527
WBGene00013989	0.365822	0.865027	0.546848	0.152473	0.12793	0.845419	0.567635	0.188674
WBGene00014011	-0.190135	0.885063	-0.152482	0.604337	-0.389667	0.277585	-0.443906	0.147094
WBGene00014012	-0.0406548	0.969575	-0.0277037	0.896766	-0.157756	0.539969	-0.100874	0.671621
WBGene00014013	-0.113509	0.901545	-0.345003	0.0812532	-0.258277	0.306281	-0.336321	0.110262
WBGene00014014	0.038556	0.976825	-0.159156	0.449132	-0.125287	0.685118	-0.269029	0.249491
WBGene00014015	-0.432704	0.790886	-0.695889	0.0601227	-0.743343	0.0478669	-0.328427	0.427554
WBGene00014016	-0.153375	0.845196	-0.23406	0.112019	-0.0833793	0.712517	-0.209999	0.206801
WBGene00014017	0.0714675	0.924947	-0.261596	0.0999094	-0.0694532	0.783564	0.120542	0.542916
WBGene00014018	-0.00572911	0.996793	0.104541	0.713077	-0.258088	0.478923	-0.225167	0.474602
WBGene00014019	0.0535853	0.973586	0.150548	0.582715	-0.14353	0.717138	-0.200476	0.534944
WBGene00014020	0.104723	0.942896	0.342135	0.254958	-0.0355839	0.948703	0.0775386	0.862915
WBGene00014021	-0.0726552	0.958683	-0.179685	0.539292	0.0607411	0.901906	-0.205209	0.559656
WBGene00014022	-0.097322	0.942999	-0.0552433	0.866853	-0.126728	0.777405	0.0618306	0.884129
WBGene00014023	0.0496435	0.964102	-0.200331	0.32149	-0.129171	0.665977	-0.18799	0.438451
WBGene00014024	-0.108648	0.979275	-0.0931517	0.905198	-0.0380453	0.974106	0.568805	0.46593
WBGene00014025	-0.0872229	0.903972	-0.0769838	0.63868	-0.139275	0.519322	-0.16197	0.369845
WBGene00014027	0.143502	0.905976	0.0895232	0.760645	-0.0283162	0.95326	0.0276524	0.947652
WBGene00014028	0.274469	0.768795	0.0177535	0.945902	-0.181741	0.546834	-0.00476933	0.986985
WBGene00014029	0.0406462	0.982493	0.550835	0.0756825	0.306074	0.470339	0.618863	0.0491775
WBGene00014030	0.0447374	0.980454	-0.137683	0.654735	-0.256165	0.529549	-0.310277	0.358222
WBGene00014031	0.0773147	0.958284	0.262515	0.37916	0.0328068	0.951286	-0.113386	0.784501
WBGene00014032	0.197577	0.977706	1.16648	NA	0.616202	0.69318	0.892005	0.467178
WBGene00014033	0.473653	0.880283	0.717242	0.260467	0.0234466	0.984456	0.260324	0.774014
WBGene00014034	0.0508495	0.977747	0.0147388	0.964938	-0.140901	0.741764	-0.112674	0.766767
WBGene00014035	0.344978	0.835339	0.0486059	0.900112	0.169461	0.736006	0.0146672	0.977955
WBGene00014036	-0.0150263	0.992967	-0.110092	0.620934	-0.284582	0.296614	-0.301797	0.197797
WBGene00014074	-0.571695	0.852924	-0.0411108	0.95139	0.163907	0.853965	-0.25812	0.725924
WBGene00014075	-0.0120081	0.994034	-0.250342	0.199273	-0.160629	0.569445	-0.138307	0.582522
WBGene00014176	-0.170046	0.885063	-0.404493	0.101087	-0.0139733	0.974315	-0.131678	0.686113
WBGene00014177	0.0551388	0.962333	-0.0649261	0.793411	-0.0837426	0.815286	-0.0683802	0.82868
WBGene00014178	-0.07976	0.992967	-0.470589	NA	0.274029	0.881941	-0.338277	0.83184
WBGene00014179	0.153533	0.942043	0.207493	0.656561	-0.0929414	0.903885	0.563931	0.257014
WBGene00014181	0.0319042	0.992967	-0.172738	0.729406	-0.139445	0.854814	0.0308706	0.965884
WBGene00014202	-0.161499	0.868081	-0.288248	0.122295	-0.132625	0.63105	-0.302072	0.145472
WBGene00014203	-0.210331	0.862717	-0.31144	0.152931	-0.17815	0.572004	-0.137116	0.628794
WBGene00014204	-0.0704845	0.910055	-0.0140904	0.932337	-0.13372	0.483797	-0.17157	0.271063
WBGene00014205	-0.0223707	0.989477	0.0287126	0.916393	-0.100898	0.779991	-0.155745	0.592627
WBGene00014206	-0.397791	0.735391	0.204617	0.467106	-0.346745	0.358163	-0.0807395	0.840176
WBGene00014207	-0.0201923	0.994034	0.309751	0.328188	0.203075	0.665684	-0.0263625	0.95847
WBGene00014218	-0.266595	0.862718	0.121708	0.68936	-0.811329	0.0025001	-0.485531	0.112995
WBGene00014219	-0.179921	0.868081	-0.133451	0.540991	-0.148501	0.626886	-0.228133	0.352244
WBGene00014220	0.0571831	0.983729	-0.081122	0.882021	-0.416617	0.529549	-0.683868	0.194379
WBGene00014221	-0.152275	0.898426	-0.396774	0.105356	-0.142828	0.700111	-0.176451	0.570295
WBGene00014222	-0.0653411	0.953589	-0.248259	0.242496	-0.147845	0.639473	-0.126155	0.651549
WBGene00014223	-0.0775226	0.976825	0.156086	0.729225	0.209541	0.740212	0.564061	0.20897
WBGene00014224	-0.107368	0.949901	0.024739	0.952143	-0.167833	0.740212	0.0636319	0.899349
WBGene00014225	-0.294125	0.901545	0.80999	0.077317	0.371881	0.570379	0.635207	0.206844
WBGene00014227	-0.149677	0.86976	-0.284612	0.118517	-0.127805	0.636454	-0.186402	0.393279
WBGene00014228	0.0867204	0.922621	-0.134943	0.493286	-0.191575	0.473728	-0.249658	0.252202
WBGene00014229	-0.024233	0.994034	0.735146	0.0703215	0.216425	0.720159	0.549152	0.211889
WBGene00014230	0.044818	0.971001	-0.123722	0.566871	-0.16682	0.569839	-0.194435	0.429366
WBGene00014232	-0.125216	0.887635	-0.242154	0.199526	-0.203464	0.4411	-0.22171	0.319046
WBGene00014233	0.0735793	0.954999	0.126056	0.641397	0.455482	0.118872	0.19436	0.536964
WBGene00014234	-0.103727	0.903972	-0.369589	0.0581508	-0.211016	0.390168	-0.152752	0.490232
WBGene00014613	0.0467397	0.980454	-0.157394	0.625279	-0.0164819	0.975207	-0.142926	0.726269
WBGene00014641	0.375215	0.971001	-0.0164255	NA	0.194622	0.950563	0.616716	0.794591
WBGene00014678	1.41388	0.866849	1.98384	NA	0.371527	0.903732	1.67743	0.368921
WBGene00014697	0.266265	0.883983	-0.0309036	0.947513	-0.435954	0.402345	-0.451311	0.310191
WBGene00014728	0.182014	0.964815	0.22782	0.788473	0.189772	0.884518	0.670881	0.454944
WBGene00014755	0.784576	0.843102	0.932156	NA	0.208029	0.874878	0.858248	0.319787
WBGene00014777	0.0808776	0.996793	2.35547	NA	3.11262	0.165581	1.20538	0.638254
WBGene00014801	-0.135102	0.954999	-0.710458	0.131021	-0.0311872	0.969506	0.260555	0.656715
WBGene00014809	1.32368	0.768795	0.938659	NA	0.409876	0.8069	0.931177	0.440218
WBGene00014854	-1.01877	0.876989	-1.05236	NA	-1.14332	0.55814	0.464826	0.793132
WBGene00014884	-0.117783	0.971097	-0.226619	0.706661	-0.0124841	0.989829	0.345755	0.611878
WBGene00014904	0.14893	0.973865	-0.237001	0.778557	-0.446307	0.696588	-0.679502	0.463411
WBGene00014987	-0.242173	0.868081	-0.549788	0.0645494	-0.271945	0.492075	-0.173093	0.634376
WBGene00015079	-0.271431	0.944912	0.191768	NA	0.140268	0.920266	-0.468199	0.654647
WBGene00015080	-0.696855	0.868011	-0.0459564	NA	-0.596718	0.608627	-0.317016	0.766784
WBGene00015081	0.101311	0.969733	-0.189129	0.708578	-0.332649	0.627685	-0.12392	0.853319
WBGene00015082	0.344166	0.919717	-0.185674	NA	-0.0563728	0.966906	-0.819294	0.36977
WBGene00015083	-0.279845	0.871274	-0.652603	0.0705754	-0.387121	0.414397	-0.281237	0.512376
WBGene00015084	0.191447	0.916086	0.0609562	0.892312	0.373903	0.485298	0.570063	0.176389
WBGene00015085	0.189694	0.914272	0.0070839	0.987587	0.0348022	0.960057	0.0913321	0.869373
WBGene00015099	0.0678037	0.952673	-0.0928773	0.696788	-0.0186969	0.963285	-0.158925	0.563419
WBGene00015100	-0.61748	0.790886	-1.27297	0.0297012	-0.88423	0.160388	-0.567121	0.336625
WBGene00015101	-0.112649	0.901903	-0.242907	0.203364	-0.16785	0.54082	-0.0893003	0.73221
WBGene00015102	-0.317215	0.866849	-0.690442	0.0664418	-0.133137	0.820506	-0.0246538	0.965884
WBGene00015104	-0.0168052	0.989529	-0.213958	0.218873	-0.238919	0.295927	-0.190371	0.356202
WBGene00015105	0.306877	0.861354	0.419277	0.178513	0.0237256	0.967595	0.065017	0.892933
WBGene00015106	0.170962	0.906967	0.299022	0.350077	-0.132892	0.800624	0.269684	0.487031
WBGene00015107	-0.0995776	0.935052	0.047723	0.875986	0.204502	0.580846	-0.0199511	0.962197
WBGene00015124	-0.116282	0.94684	0.367047	0.27574	0.121386	0.830393	-0.23273	0.599181
WBGene00015125	-0.0972177	0.885063	-0.0772491	0.606304	-0.0561639	0.804579	-0.126603	0.458806
WBGene00015126	-0.270548	0.835339	-0.3976	0.112916	-0.507933	0.0723265	-0.406678	0.143739
WBGene00015128	0.0276214	0.982493	-0.239226	0.247478	-0.0424651	0.907247	0.00857967	0.979626
WBGene00015130	-0.270127	0.844826	-0.495618	0.0677324	-0.292932	0.404651	-0.365218	0.207387
WBGene00015131	0.0737879	0.927974	-0.239071	0.156758	-0.0779864	0.7731	-0.218833	0.264205
WBGene00015132	0.566513	0.346494	0.3297	0.261835	0.424032	0.257448	0.137615	0.732503
WBGene00015133	0.0909974	0.901545	-0.1336	0.386342	-0.070402	0.768276	-0.122222	0.513847
WBGene00015143	-0.1518	0.903972	-0.384199	0.147209	-0.287336	0.437674	-0.0444861	0.914803
WBGene00015145	-0.284767	0.866849	-0.6415	0.0622797	-0.251979	0.589417	-0.243418	0.548207
WBGene00015146	-0.267487	0.861354	-0.369486	0.172767	-0.353352	0.332018	-0.34031	0.28361
WBGene00015147	-0.119927	0.905976	-0.357385	0.102025	-0.0647001	0.860461	-0.066855	0.830792
WBGene00015148	-0.0248682	0.994705	0.42355	0.360082	0.109053	0.894384	0.436651	0.425675
WBGene00015150	-0.0308216	0.981337	-0.321963	0.133268	-0.067357	0.853387	-0.154602	0.574332
WBGene00015155	-0.00997668	0.994705	0.110378	0.577992	0.0263142	0.939172	-0.0941556	0.710366
WBGene00015156	0.0295174	0.981337	0.0663671	0.774698	-0.216227	0.45506	-0.230158	0.345078
WBGene00015157	0.079599	0.922369	-0.0485681	0.806473	-0.128007	0.616156	-0.257286	0.188314
WBGene00015158	0.845124	0.811916	-0.114198	NA	1.05206	0.247425	0.191887	0.865387
WBGene00015159	-0.0532204	0.953589	-0.126952	0.479282	-0.012968	0.967595	-0.100415	0.659489
WBGene00015160	0.03915	0.969733	-0.129321	0.472752	-0.331989	0.100411	-0.313624	0.0995843
WBGene00015161	-0.208347	0.865459	-0.422435	0.0783041	-0.149712	0.665216	-0.0764863	0.816407
WBGene00015162	-0.196109	0.866849	-0.33936	0.126251	-0.313014	0.279842	-0.122811	0.677139
WBGene00015163	-0.150322	0.904672	0.0277952	0.933259	-0.0786226	0.863821	0.0453281	0.913563
WBGene00015164	0.120417	0.876989	-0.0459572	0.802004	-0.220544	0.295927	-0.224243	0.217958
WBGene00015165	0.0822806	0.954999	0.422433	0.138565	-0.0157942	0.975774	0.322168	0.343792
WBGene00015173	-0.279907	0.852924	-0.391539	0.153492	-0.17753	0.667147	-0.331299	0.304692
WBGene00015241	0.290167	0.904672	0.574065	0.265242	0.234937	0.779761	0.614022	0.305897
WBGene00015243	0.848804	0.768795	0.748043	0.248467	0.852737	0.319258	0.627729	0.424424
WBGene00015244	0.0837568	0.984353	-0.0638932	0.941253	-0.308144	0.783203	0.558688	0.510618
WBGene00015245	-0.281154	0.865459	-0.486049	0.108945	-0.346758	0.403868	-0.0878978	0.841794
WBGene00015266	-0.0655974	0.94667	-0.289591	0.134054	0.116034	0.692821	0.0468298	0.871455
WBGene00015267	-0.316331	0.791988	-0.466508	0.0828335	-0.217017	0.563726	-0.11432	0.751051
WBGene00015268	-0.108387	0.964406	-0.338999	0.46559	-0.129801	0.863217	-0.843058	0.0997118
WBGene00015332	0.0939753	0.92849	0.238743	0.287886	-0.0646281	0.866263	0.374757	0.127182
WBGene00015333	0.253235	0.87321	0.00592988	0.987925	-0.108167	0.841666	0.358844	0.335207
WBGene00015334	0.0745624	0.981337	0.20042	0.718943	0.302925	0.691623	0.606588	0.29189
WBGene00015335	-0.160879	0.977747	0.156425	NA	1.7126	0.0547026	0.488419	0.667006
WBGene00015336	0.299144	0.86976	0.185497	0.637274	0.44599	0.361204	0.000350202	0.9994
WBGene00015345	-0.110894	0.94272	0.255896	0.41434	-0.0559393	0.921255	-0.203337	0.618651
WBGene00015346	-0.0451644	0.964406	-0.118862	0.538456	-0.135793	0.614704	-0.0463577	0.866379
WBGene00015347	-0.0884636	0.925669	-0.278316	0.154754	-0.260868	0.316266	-0.439044	0.0308448
WBGene00015348	0.0237636	0.991829	0.446708	0.124174	0.189231	0.665684	0.431428	0.187817
WBGene00015349	0.0306215	0.976825	-0.125819	0.452886	-0.145844	0.529033	-0.238439	0.191807
WBGene00015350	0.114001	0.905976	-0.156299	0.470745	0.0559527	0.876499	-0.155068	0.558602
WBGene00015351	0.194541	0.914131	0.448163	0.230705	0.104761	0.872748	0.558657	0.180936
WBGene00015352	-0.122534	0.919412	-0.077834	0.784642	-0.40568	0.206767	-0.571939	0.0339934
WBGene00015353	0.0730084	0.954987	-0.120277	0.645696	-0.184083	0.604935	-0.262688	0.361902
WBGene00015385	-0.392518	0.811916	-0.602852	0.085232	-0.355589	0.4549	-0.202317	0.647257
WBGene00015386	0.457437	0.768795	0.541954	0.106139	0.507226	0.233175	0.61947	0.0870907
WBGene00015418	-0.20466	0.871274	-0.396887	0.116201	-0.450492	0.134668	-0.209691	0.501794
WBGene00015467	0.106659	0.954999	0.264116	0.489112	0.457983	0.352217	0.880245	0.0154952
WBGene00015468	-0.274418	0.865459	-0.606646	0.0627895	-0.443609	0.256742	-0.286631	0.438747
WBGene00015469	-0.233494	0.683736	-0.268664	0.0902218	-0.300628	0.0930724	-0.489914	0.000602436
WBGene00015470	-0.0953883	0.90877	-0.0318749	0.882185	-0.0918116	0.744923	-0.120165	0.607182
WBGene00015477	-0.140953	0.883983	-0.0459705	0.841756	0.0675663	0.838576	-0.331062	0.136858
WBGene00015478	-0.565956	0.86976	-0.0120605	NA	0.0814705	0.94411	-0.180588	0.848538
WBGene00015479	0.243863	0.890271	-0.242887	0.545995	0.0497325	0.94257	-0.747939	0.077888
WBGene00015480	0.272715	0.866849	0.229923	0.476733	0.358569	0.399473	0.219132	0.58507
WBGene00015481	-0.150928	0.860679	-0.2123	0.157817	-0.166657	0.424886	-0.0965202	0.624243
WBGene00015483	0.0584288	0.977747	0.389263	0.23377	0.408942	0.352985	0.227898	0.590945
WBGene00015484	-0.266722	0.861354	-0.561474	0.059423	-0.236062	0.549687	-0.167377	0.642058
WBGene00015485	-0.209361	0.87321	-0.52731	0.0645494	-0.343265	0.33865	-0.389277	0.197645
WBGene00015486	-0.0169117	0.992967	-0.0257253	0.927841	-0.302974	0.319915	-0.269161	0.317537
WBGene00015487	0.194955	0.901315	0.272166	0.401293	0.0164973	0.976315	0.0317438	0.949355
WBGene00015488	0.0772109	0.971317	0.154491	0.691951	-0.135055	0.820506	-0.543876	0.189332
WBGene00015518	-0.0144138	0.995684	-0.144434	0.68158	-0.184721	0.709859	-0.23012	0.579421
WBGene00015519	0.108207	0.935141	-0.0451192	0.893474	0.0818878	0.865414	0.130107	0.735877
WBGene00015522	0.949161	0.660147	1.20983	0.0645494	0.972825	0.210944	0.235466	0.794419
WBGene00015524	-0.296071	0.814718	-0.508758	0.0664418	-0.29477	0.411354	-0.422587	0.145933
WBGene00015525	-0.190794	0.903972	-0.0788214	0.837994	-0.253272	0.604354	-0.203224	0.641045
WBGene00015526	0.771291	0.720112	0.763419	0.148502	0.129489	0.895737	0.7248	0.230454
WBGene00015544	-0.31139	0.954999	1.61464	NA	2.76641	0.000376222	2.43162	0.00268759
WBGene00015557	-0.204268	0.887635	-0.15159	0.648311	-0.396906	0.335829	-0.32839	0.369841
WBGene00015558	0.0555054	0.981337	0.509165	0.17011	0.0749015	0.912212	0.45014	0.303119
WBGene00015559	0.0647622	0.979554	0.0693913	0.882185	-0.501605	0.36881	-0.504699	0.289842
WBGene00015579	-0.00218256	0.997868	0.0506128	0.88827	-0.145119	0.761302	-0.075204	0.868185
WBGene00015580	-0.0055804	0.996793	0.162512	0.565542	0.0424509	0.930845	0.117208	0.750163
WBGene00015581	0.0482724	0.980037	0.0381116	0.916499	-0.284886	0.503681	-0.448647	0.182874
WBGene00015582	0.384424	0.86976	0.750041	0.0988381	0.68707	0.230399	0.571327	0.278394
WBGene00015590	-0.073904	0.954999	-0.175122	0.496328	-0.222481	0.529549	-0.121142	0.717854
WBGene00015591	-0.176821	0.887635	-0.531071	0.0627895	0.153254	0.707793	0.133763	0.71058
WBGene00015638	-0.306557	0.791988	-0.447973	0.0843962	-0.752999	0.0018824	-0.475566	0.0820138
WBGene00015640	-0.0192076	0.996372	0.183016	0.73183	0.150751	0.853387	0.0794147	0.915468
WBGene00015641	-0.0557711	0.980454	-0.239376	0.517208	-0.293548	0.564508	-0.271847	0.540708
WBGene00015642	-0.357246	0.869362	-0.125805	0.791755	-0.56184	0.313276	-0.678253	0.148074
WBGene00015647	0.307353	0.811916	0.218674	0.423286	0.247183	0.512515	0.0448523	0.914129
WBGene00015648	-0.152883	0.865539	-0.304418	0.0829921	0.047005	0.871322	0.0235689	0.928944
WBGene00015733	-0.252165	0.861354	-0.395681	0.123985	-0.418058	0.190682	-0.409198	0.153488
WBGene00015734	-0.112455	0.87321	-0.253946	0.0865286	-0.054038	0.820623	-0.250592	0.115279
WBGene00015735	0.0945824	0.942896	0.0948859	0.754755	0.119725	0.783203	-0.244982	0.464834
WBGene00015747	-0.0525433	0.954999	-0.186508	0.301055	-0.244634	0.297367	-0.257734	0.202932
WBGene00015752	0.0381054	0.97341	0.398091	0.0413295	0.290945	0.189115	0.119883	0.605682
WBGene00015753	0.12723	0.940671	0.404383	0.248804	-0.234707	0.661266	0.115325	0.819856
WBGene00015754	-0.0175572	0.989529	-0.234748	0.196056	-0.179356	0.488715	-0.276034	0.177127
WBGene00015755	-0.359388	0.790886	-0.161165	0.609275	-0.186894	0.673251	0.188387	0.623234
WBGene00015806	-0.195241	0.869362	-0.364042	0.113117	-0.295943	0.335492	-0.256269	0.344776
WBGene00015807	0.0345456	0.984432	0.0379992	0.912798	-0.211624	0.616477	-0.000321785	0.9994
WBGene00015809	-0.139093	0.878385	-0.268464	0.148019	-0.218287	0.391823	-0.18719	0.404111
WBGene00015810	-0.286455	0.575275	-0.107897	0.557768	-0.0475582	0.873981	0.114891	0.609406
WBGene00015811	0.157614	0.851318	0.224515	0.142874	0.0361384	0.895398	-0.0264445	0.91193
WBGene00015813	-0.469217	0.768795	-0.202903	0.587219	-0.97503	0.00444162	-0.382122	0.356543
WBGene00015814	-0.0739472	0.891477	-0.00664482	0.962677	-0.0161763	0.938638	-0.205273	0.0994937
WBGene00015978	-0.177871	0.894298	-0.524152	0.0716892	-0.169879	0.688799	-0.0627568	0.881027
WBGene00015988	0.577785	0.839611	0.326721	0.573429	0.0690878	0.945442	0.55548	0.389609
WBGene00015989	0.0665836	0.964102	-0.130833	0.65171	-0.180455	0.651268	-0.112977	0.760048
WBGene00015990	0.196782	0.980527	1.11629	NA	0.875038	0.637034	0.200725	0.920233
WBGene00015991	0.556943	0.88519	0.972521	NA	1.06793	0.318424	1.11521	0.221084
WBGene00015992	-0.211077	0.930494	0.645819	0.189359	0.206908	0.800624	0.282741	0.671561
WBGene00016010	0.492507	0.861354	0.537494	0.278175	0.788257	0.195814	0.519082	0.376076
WBGene00016011	-0.0735935	0.94587	-0.121068	0.599219	0.0117994	0.975253	0.128831	0.64879
WBGene00016012	-0.910176	0.865459	-2.55618	NA	-1.90118	0.121423	-0.79977	0.52023
WBGene00016013	1.14254	1.36539236342694e-05	0.0753376	0.826235	0.444806	0.231178	1.00551	7.65696124934199e-05
WBGene00016014	0.0291315	0.977747	-0.21988	0.178919	-0.27035	0.183591	-0.414162	0.0112919
WBGene00016015	-0.269255	0.862717	-0.290884	0.303318	-0.324774	0.397493	-0.432709	0.167788
WBGene00016017	-0.517923	0.903428	0.132492	NA	0.182402	0.901603	1.34043	0.106757
WBGene00016028	-0.0205482	0.994287	0.00722557	0.986862	-0.0772941	0.903798	0.0612633	0.912217
WBGene00016029	0.464516	0.864279	-0.0884583	0.882185	0.366965	0.61001	-0.0972683	0.9005
WBGene00016030	0.137447	0.894461	0.270251	0.205855	0.152602	0.632742	0.0390331	0.90734
WBGene00016137	0.642912	0.836382	1.11366	0.0679393	0.167402	0.876062	0.752434	0.269992
WBGene00016138	-0.35429	0.865459	-0.732444	0.0682128	-0.721967	0.102405	-0.696091	0.0931562
WBGene00016139	-0.157386	0.918146	-0.585735	0.0736168	-0.239358	0.604354	-0.204191	0.61745
WBGene00016140	-0.00559898	0.996793	-0.131308	0.462283	-0.0851871	0.752877	-0.0714968	0.764902
WBGene00016142	-0.257912	0.790886	-0.188028	0.378841	-0.150322	0.626021	-0.0309112	0.924552
WBGene00016143	-0.389033	0.812182	-0.590945	0.0911069	-0.64269	0.109565	-0.3122	0.455226
WBGene00016144	-0.0922571	0.927974	-0.208998	0.325752	-0.234463	0.418979	-0.111345	0.691353
WBGene00016145	0.0305843	0.989477	0.147737	0.656556	-0.21688	0.635491	-0.239386	0.5374
WBGene00016165	0.043075	0.992967	-0.588222	0.354805	0.111687	0.916214	0.0562084	0.951474
WBGene00016166	-0.165829	0.885063	-0.228629	0.348315	-0.138416	0.706273	-0.0636367	0.858053
WBGene00016167	0.00630019	0.996793	-0.210474	0.298366	-0.135045	0.65113	-0.214125	0.369845
WBGene00016168	0.64274	0.830481	1.12515	0.064158	0.198995	0.846013	1.43674	0.00943175
WBGene00016169	-0.191339	0.901545	-0.751284	0.0324638	-0.0336534	0.954492	-0.137472	0.756829
WBGene00016170	-0.435573	0.717364	-0.324873	0.280428	-0.824617	0.00505352	-0.531182	0.106589
WBGene00016171	-0.00770896	0.996793	-0.310565	0.161864	-0.199806	0.530861	-0.240704	0.364083
WBGene00016192	-0.0152325	0.993517	-0.197035	0.378667	-0.300049	0.296348	-0.325084	0.187592
WBGene00016193	-0.0612927	0.981337	0.456307	0.252448	0.257484	0.673124	-0.176828	0.75986
WBGene00016194	-0.0975222	0.917477	-0.0488387	0.826813	-0.164056	0.555704	-0.312834	0.145826
WBGene00016195	-0.196394	0.872237	-0.442392	0.0799349	-0.0320911	0.94303	-0.135313	0.677024
WBGene00016196	4.02835	0.278437	4.34902	NA	4.86188	0.0146119	4.21779	0.0399582
WBGene00016197	-0.0328434	0.979643	0.118989	0.580438	-0.0379055	0.916985	-0.098208	0.720899
WBGene00016200	-0.160508	0.888502	-0.470954	0.0682128	-0.16907	0.641219	-0.223968	0.451946
WBGene00016201	0.145	0.901545	0.70413	0.00395414	0.280769	0.402501	0.363218	0.187278
WBGene00016202	-0.313407	0.811916	-0.436964	0.10972	-0.470016	0.154919	-0.289821	0.371297
WBGene00016203	-0.220953	0.790886	-0.13228	0.46281	-0.090621	0.739588	-0.211055	0.300667
WBGene00016204	-0.305309	0.790886	-0.212723	0.387333	-0.438667	0.124525	-0.477734	0.0656125
WBGene00016207	1.15506	0.846188	2.20895	0.0603658	1.20533	0.434032	0.97028	0.478066
WBGene00016208	-0.137441	0.909917	-0.266143	0.318207	-0.418565	0.208604	-0.395342	0.184465
WBGene00016209	0.180983	0.893763	0.184469	0.534091	-0.0713731	0.884562	-0.0150314	0.974319
WBGene00016216	0.0572651	0.977747	-0.112157	0.755642	0.126166	0.806781	0.217542	0.592167
WBGene00016217	-0.0710022	0.989127	-0.15916	0.841602	-0.0169289	0.988965	-0.550178	0.527131
WBGene00016218	0.067079	0.977747	0.329923	0.376688	0.32044	0.54082	0.543811	0.182461
WBGene00016219	0.148386	0.919717	0.72982	0.0233713	0.666685	0.0417802	0.465833	0.17034
WBGene00016221	0.743146	0.87321	-0.196268	NA	-0.429761	0.795648	1.43031	0.165522
WBGene00016224	0.378441	0.910384	-0.0667188	NA	-0.367848	0.755504	-0.661918	0.480658
WBGene00016238	-0.0567653	0.954999	-0.277008	0.142845	-0.231101	0.369414	-0.146726	0.538331
WBGene00016249	0.0459224	0.980251	0.146912	0.632714	-0.0328727	0.949779	-0.0708587	0.868236
WBGene00016250	-0.18572	0.86976	-0.463814	0.0572947	-0.347624	0.219286	-0.262278	0.320613
WBGene00016408	-0.0647537	0.950746	-0.271996	0.171897	-0.098588	0.753622	-0.224775	0.343273
WBGene00016409	-0.492809	0.768795	-0.477	0.185866	-0.896941	0.0167496	-0.327781	0.458948
WBGene00016410	0.569968	0.790886	0.766564	0.0990234	0.457339	0.491634	0.21738	0.736492
WBGene00016411	-0.0245737	0.981337	-0.13735	0.432126	-0.252811	0.245915	-0.356185	0.0486351
WBGene00016412	0.0796766	0.918146	0.0215209	0.912174	-0.160895	0.483265	-0.206471	0.269881
WBGene00016439	0.128034	0.901545	-0.0580151	0.810532	-0.0506069	0.892494	-0.129157	0.641452
WBGene00016440	0.103471	0.930494	0.233923	0.368178	0.173482	0.646929	0.269338	0.373097
WBGene00016441	0.599406	0.775863	0.888307	0.0655524	0.642379	0.288124	0.899582	0.0646501
WBGene00016442	0.0323374	0.977747	-0.145965	0.430652	-0.05832	0.846282	-0.139761	0.536191
WBGene00016443	0.0693112	0.933058	0.0415394	0.841147	-0.0378191	0.904845	-0.231179	0.262893
WBGene00016444	-0.0807614	0.940671	-0.300193	0.179215	-0.203574	0.525394	-0.152366	0.598821
WBGene00016445	0.255316	0.862717	0.214526	0.43387	0.138435	0.740212	0.264978	0.405261
WBGene00016446	0.158897	0.919717	0.339799	0.321128	-0.0975364	0.865783	-0.0694255	0.89367
WBGene00016447	-0.0228376	0.989529	0.283891	0.227669	-0.0399235	0.925378	0.149597	0.626311
WBGene00016448	0.0538239	0.992967	-0.261573	NA	-0.425743	0.715016	0.573691	0.509861
WBGene00016449	0.107018	0.919717	-0.0606825	0.812532	-0.220192	0.487654	-0.0671427	0.835941
WBGene00016450	-0.369819	0.72569	-0.00604619	0.984487	0.236851	0.511875	-0.12345	0.721705
WBGene00016452	0.0422886	0.979554	0.158915	0.559785	-0.108842	0.792809	0.00498045	0.988749
WBGene00016520	-0.60859	0.790886	-0.722239	0.144973	-0.0994521	0.906735	-0.515037	0.376218
WBGene00016521	-0.0312315	0.995555	-0.276549	NA	-0.502149	0.619877	-0.46967	0.594457
WBGene00016522	0.0363261	0.992967	0.369573	0.46281	0.604396	0.352217	0.714195	0.184428
WBGene00016523	-0.0514203	0.981982	0.600015	0.107636	0.789388	0.0547026	0.784906	0.0449438
WBGene00016524	-0.102598	0.904672	0.0743616	0.713793	-0.151515	0.569401	-0.118086	0.621668
WBGene00016634	-0.0089804	0.996793	-0.305463	0.600947	0.369866	0.638313	0.249076	0.730115
WBGene00016635	-0.0218993	0.994705	0.310946	0.471002	-0.0421239	0.956696	-0.1767	0.761434
WBGene00016674	-0.0978121	0.930494	-0.391314	0.10707	-0.123374	0.743487	-0.219994	0.455243
WBGene00016675	0.392838	0.915111	1.22175	0.107115	0.704704	0.5173	1.42797	0.0804364
WBGene00016676	0.146338	0.901545	0.197231	0.439978	-0.149284	0.692718	-0.101013	0.768314
WBGene00016677	0.264075	0.871015	0.299217	0.364655	0.133308	0.800112	-0.156271	0.725242
WBGene00016678	-0.136439	0.950746	0.07093	0.886171	-0.304424	0.621376	0.132565	0.824703
WBGene00016679	-0.860688	0.835339	-0.055322	NA	-0.331617	0.788234	-0.165871	0.886285
WBGene00016680	-0.0725323	0.938515	0.134315	0.51397	-0.299455	0.236282	-0.139991	0.58191
WBGene00016683	0.0219897	0.994034	0.531704	0.123411	0.354845	0.468715	0.656193	0.0784455
WBGene00016684	0.025028	0.994101	0.325579	0.442804	0.340915	0.564508	0.273985	0.60594
WBGene00016799	-0.342309	0.85629	-0.67348	0.0635257	-0.578568	0.161927	-0.283194	0.500678
WBGene00016800	-0.643771	0.604793	0.241088	0.554922	-0.640388	0.202236	-0.277908	0.583567
WBGene00016801	0.278885	0.90877	0.608957	0.238848	-0.0249506	0.979074	0.104121	0.898838
WBGene00016803	-0.290633	0.818537	-0.531696	0.0583254	-0.357387	0.29249	-0.289165	0.345733
WBGene00016977	-0.228204	0.830411	-0.284847	0.169993	-0.249154	0.380703	-0.137019	0.612908
WBGene00016978	0.0484085	0.958059	-0.00452179	0.984073	0.0849924	0.76985	0.148149	0.51207
WBGene00016979	0.220263	0.937244	0.0861911	0.9025	-0.0605364	0.956126	-0.261171	0.754194
WBGene00016980	-0.308874	0.781763	-0.210381	0.39015	-0.162769	0.646929	-0.195358	0.51061
WBGene00016981	-0.291872	0.790886	-0.445282	0.0682128	-0.145907	0.675669	-0.12538	0.683842
WBGene00016982	0.00536051	0.997868	0.479496	0.488008	0.132094	0.912963	0.415936	0.631584
WBGene00016983	-0.405497	0.768795	-0.395919	0.182828	-0.0976661	0.844084	-0.241013	0.512658
WBGene00017027	0.321393	0.589286	0.265683	0.174694	0.323815	0.181737	0.393907	0.0604121
WBGene00017028	-0.435096	0.851324	-0.816426	0.0720714	0.170565	0.799794	-0.216654	0.70069
WBGene00017031	-0.324745	0.866849	-0.581506	0.116201	-0.479069	0.332221	-0.179686	0.720952
WBGene00017032	-0.443252	0.903262	-1.14143	NA	0.249284	0.837387	0.149448	0.892933
WBGene00017033	0.381153	0.927974	0.0743757	NA	0.904411	0.441234	-0.0168484	0.988779
WBGene00017041	-0.225474	0.885121	0.130583	0.721014	0.0541767	0.927469	0.240839	0.565189
WBGene00017042	0.393924	0.866849	0.230893	0.629501	0.0579402	0.944155	0.460347	0.376076
WBGene00017044	-0.0649553	0.964406	0.0369503	0.906852	-0.0573268	0.903307	-0.125146	0.727876
WBGene00017045	0.0016434	0.997868	0.0120196	0.961876	-0.213313	0.442389	-0.270031	0.234801
WBGene00017100	0.924347	0.334401	0.860118	0.0764797	1.14807	0.0153309	0.582669	0.29279
WBGene00017101	-0.266857	0.768795	-0.222557	0.267198	-0.29876	0.242171	-0.362851	0.0974094
WBGene00017103	-0.229142	0.861354	-0.0921224	0.716253	-0.0637249	0.871002	-0.0997753	0.751921
WBGene00017105	-0.0268381	0.988303	-0.137161	0.600333	-0.0116136	0.978713	-0.234816	0.429366
WBGene00017153	0.0219944	0.992666	-0.231422	0.446698	0.0407398	0.939476	-0.200338	0.596635
WBGene00017158	-0.164289	0.901545	-0.43043	0.113921	-0.182452	0.651706	-0.247375	0.455331
WBGene00017159	0.0491769	0.977747	0.19557	0.491773	-0.00889284	0.985374	0.0387468	0.928436
WBGene00017160	0.228973	0.876092	0.490338	0.103407	-0.0451794	0.935371	0.0840234	0.848929
WBGene00017161	-0.176739	0.86976	-0.23704	0.271928	-0.24725	0.40146	-0.277229	0.264841
WBGene00017162	0.0503788	0.954999	-0.110393	0.547171	-0.213437	0.364157	-0.126054	0.568937
WBGene00017163	0.0208772	0.981337	0.0757665	0.618773	0.313061	0.0417693	0.272138	0.0752195
WBGene00017164	-0.0780378	0.930494	-0.0565891	0.796088	-0.227179	0.390383	-0.172507	0.464834
WBGene00017165	0.0184881	0.992967	0.0738387	0.794175	-0.229112	0.519087	-0.332587	0.246016
WBGene00017166	-0.0122125	0.992267	-0.0273524	0.882265	0.230937	0.245124	0.0502849	0.822472
WBGene00017168	1.01573	0.811916	0.449254	NA	-0.087861	0.960333	-0.15407	0.916755
WBGene00017169	-0.128017	0.903972	-0.40076	0.0840805	-0.153365	0.646024	-0.0313025	0.928944
WBGene00017268	-0.0272063	0.982661	-0.233586	0.255398	-0.170049	0.564508	-0.174841	0.488329
WBGene00017269	0.287843	0.768795	0.105159	0.645696	-0.272573	0.338061	-0.293634	0.223518
WBGene00017271	0.943336	0.768795	0.804724	0.266315	0.951335	0.318473	0.406532	0.675252
WBGene00017272	-0.000554795	0.999401	0.0672688	0.828697	-0.0071996	0.988032	0.0828227	0.83184
WBGene00017273	0.115172	0.905646	0.0679844	0.771788	-0.101368	0.757006	-0.250633	0.304692
WBGene00017274	-0.425448	0.591426	-0.264488	0.318944	-0.700482	0.00744051	-0.386441	0.191164
WBGene00017275	-0.0527043	0.981337	0.0978921	0.817518	-0.275402	0.612664	-0.276242	0.554717
WBGene00017299	0.744868	0.768795	0.556229	0.32422	0.52911	0.50742	0.605726	0.357881
WBGene00017300	-0.040874	0.967878	-0.127865	0.486175	-0.18761	0.446184	-0.204393	0.323992
WBGene00017301	0.0478968	0.938792	0.118946	0.373963	-0.180838	0.292642	-0.0265896	0.895165
WBGene00017302	0.219121	0.863295	-0.0062836	0.982434	0.206104	0.530079	0.464982	0.0551706
WBGene00017303	-0.237142	0.88519	0.141672	0.709404	0.145318	0.792756	-0.116562	0.814438
WBGene00017304	0.194659	0.811916	0.234203	0.164424	0.201927	0.382855	0.129823	0.544673
WBGene00017319	0.0179633	0.989529	-0.0557508	0.79237	-0.00142881	0.996514	-0.194822	0.380224
WBGene00017320	-0.759815	0.708411	0.076613	0.892492	-0.299504	0.689548	-0.181519	0.791168
WBGene00017321	-0.123063	0.919717	-0.524312	0.0608094	-0.216909	0.561067	-0.10993	0.758171
WBGene00017322	-0.298527	0.811916	-0.284059	0.276043	-0.166155	0.669462	-0.406068	0.162448
WBGene00017328	-0.18864	0.861354	-0.269149	0.15306	-0.0639377	0.840836	-0.0771717	0.768508
WBGene00017354	0.476315	0.768795	0.483216	0.166153	0.417912	0.385135	0.654572	0.0832822
WBGene00017355	-0.349762	0.768795	-0.494695	0.0682128	-0.445505	0.149992	-0.423267	0.137507
WBGene00017356	0.0807157	0.95617	0.190985	0.540722	-0.25237	0.554377	-0.21327	0.575327
WBGene00017357	0.195794	0.893763	0.222624	0.482632	-0.196078	0.670609	-0.170031	0.676529
WBGene00017358	0.186924	0.887862	0.233355	0.424704	-0.159609	0.716084	-0.117045	0.766595
WBGene00017360	0.224167	0.865027	0.24621	0.304077	-0.183158	0.599301	-0.0935546	0.779262
WBGene00017361	-0.208026	0.903972	-0.0299535	0.94702	-0.353897	0.492075	-0.336081	0.444149
WBGene00017389	0.475897	0.904672	0.445212	NA	0.0582483	0.970484	0.817361	0.411391
WBGene00017646	-0.228592	0.846672	-0.424907	0.0689462	-0.161273	0.620734	-0.224663	0.398908
WBGene00017647	0.201992	0.883983	0.300297	0.29019	-0.0207929	0.968374	0.349962	0.285696
WBGene00017648	-0.0682222	0.921396	-0.0954922	0.540004	-0.263748	0.13463	-0.226298	0.171209
WBGene00017692	0.0630271	0.992666	0.996195	0.212297	1.05549	0.320516	0.31638	0.784068
WBGene00017696	-0.0665143	0.954999	-0.148284	0.553879	-0.309887	0.326289	-0.339614	0.20505
WBGene00017698	0.155403	0.932568	-0.0736469	0.875551	-0.263779	0.657623	-0.0708594	0.90795
WBGene00017751	-0.00474199	0.997379	-0.120258	0.74976	0.494344	0.229996	-0.245436	0.569253
WBGene00017756	0.315673	0.861354	0.592605	0.0734368	-0.631553	0.0908364	0.856863	0.00522021
WBGene00017757	-0.0978871	0.909537	-0.142067	0.46129	-0.255053	0.296634	-0.106374	0.666083
WBGene00017758	-0.0492221	0.973586	-0.348465	0.135213	-0.035354	0.934923	-0.121092	0.699365
WBGene00017759	-0.161249	0.790886	-0.148634	0.250047	0.0105058	0.965212	-0.0218302	0.913456
WBGene00017760	-0.192974	0.879586	-0.367184	0.156257	-0.245557	0.507758	-0.114085	0.751051
WBGene00017762	-0.228652	0.936389	-0.523053	0.403481	-0.597717	0.493014	-2.0308	0.00165042
WBGene00017763	-0.188601	0.852924	-0.319006	0.0913631	-0.011772	0.971589	0.0180719	0.950971
WBGene00017773	0.292656	0.768795	0.154067	0.494543	0.191814	0.535868	-0.000570615	0.998784
WBGene00017774	-0.146906	0.901545	-0.402066	0.0980339	-0.194468	0.576106	-0.152207	0.62772
WBGene00017775	-0.137842	0.768795	-0.146408	0.148217	0.0115558	0.950385	-0.129969	0.269881
WBGene00017776	-0.395872	0.338318	-0.499786	0.0195686	-0.281572	0.282611	-0.325003	0.145342
WBGene00017777	-0.101337	0.919717	-0.309856	0.146758	-0.160604	0.609879	-0.279171	0.258871
WBGene00017778	-0.0604373	0.964861	-0.377052	0.131056	0.0746658	0.860435	0.0184424	0.96439
WBGene00017801	0.0970144	0.925669	0.0138512	0.960019	-0.171267	0.585887	-0.300158	0.222202
WBGene00017802	0.455724	0.790886	0.765317	0.0518492	0.505873	0.29647	0.402289	0.360016
WBGene00017803	-0.566719	0.883983	1.06063	NA	0.197334	0.878211	0.985007	0.226778
WBGene00017806	-0.410427	0.919717	2.20344	0.00487491	0.0987005	0.948704	-0.594754	0.598411
WBGene00017807	-0.0951491	0.9911	0.843461	NA	0.792343	0.604821	0.662309	0.627137
WBGene00017808	-0.0968618	0.92849	0.229796	0.325274	0.0916453	0.808879	0.106067	0.738326
WBGene00017811	0.110965	0.901545	-0.186059	0.311376	-0.146557	0.577541	-0.325507	0.103035
WBGene00017825	-0.266306	0.855476	-0.534145	0.060252	-0.387167	0.250458	-0.400427	0.17453
WBGene00017826	0.0114637	0.995555	-0.447483	0.0791533	-0.244546	0.483265	-0.241489	0.414123
WBGene00017827	-0.251759	0.85557	-0.453235	0.0793933	-0.275737	0.423077	-0.156354	0.630667
WBGene00017828	0.0598474	0.94272	-0.0391825	0.842962	-0.0450866	0.878172	-0.18197	0.369845
WBGene00017829	0.219123	0.788148	0.176431	0.308552	-0.0925432	0.73129	-0.325985	0.0851642
WBGene00017830	0.257633	0.86976	0.306284	0.320977	0.0123331	0.981387	0.0986733	0.822386
WBGene00017831	0.0200811	0.991572	-0.110233	0.662302	-0.123253	0.735331	-0.0751058	0.823232
WBGene00017832	0.0938052	0.964815	0.304566	0.445155	-0.177044	0.774866	-0.204432	0.692146
WBGene00017848	-0.273404	0.905976	-0.187502	0.736079	-1.10096	0.0735991	-1.0718	0.0642292
WBGene00017849	-0.331786	0.86976	-0.0713505	0.880203	-0.215784	0.728915	-0.674009	0.138377
WBGene00017904	-0.0130064	0.994034	0.207926	0.317319	0.236996	0.399577	0.424712	0.0492682
WBGene00017905	-0.277182	0.865459	-0.484502	0.109444	-0.657544	0.0519407	-0.528199	0.112839
WBGene00017937	0.96558	0.954999	0.0143935	NA	4.28923	0.248504	2.48967	0.500365
WBGene00017950	0.650115	0.861354	0.204773	NA	0.441101	0.658734	-0.0970955	0.928944
WBGene00017951	-0.192356	0.885063	-0.490808	0.0871283	-0.267703	0.50125	-0.304692	0.358761
WBGene00017952	0.375608	0.768795	0.215051	0.454707	0.0425678	0.933862	0.433941	0.161146
WBGene00018131	-0.225182	0.866849	-0.431527	0.0934926	-0.212783	0.558122	-0.305421	0.300805
WBGene00018132	-0.0793383	0.930291	-0.190815	0.332861	-0.350561	0.129428	-0.383066	0.0686186
WBGene00018134	0.322358	0.830411	0.379833	0.192928	0.170091	0.706835	0.491728	0.127182
WBGene00018135	0.082046	0.964861	0.477781	0.153308	0.077157	0.899171	0.527821	0.158886
WBGene00018137	-0.250981	0.865459	-0.582748	0.0466318	-0.329993	0.363125	-0.327592	0.294777
WBGene00018149	-0.1263	0.885171	-0.124334	0.526935	-0.231651	0.361175	-0.257776	0.225799
WBGene00018150	-0.0548448	0.96164	-0.391357	0.0799349	-0.214039	0.485298	-0.346179	0.150491
WBGene00018151	-0.207071	0.887635	0.0518792	0.889768	-0.168029	0.730419	0.15188	0.72181
WBGene00018152	-0.202636	0.883983	-0.457696	0.110694	-0.166742	0.703711	-0.0919332	0.823922
WBGene00018153	0.00381076	0.997868	0.315934	0.439313	0.359392	0.522961	0.80683	0.0509738
WBGene00018154	-0.0499439	0.964652	0.0353285	0.883966	-0.165335	0.576106	-0.154395	0.549944
WBGene00018239	-0.317806	0.726699	-0.311725	0.155748	-0.445931	0.0743059	-0.306802	0.220252
WBGene00018240	-0.307059	0.893089	0.132612	0.806344	-0.0127111	0.988032	0.0356433	0.963396
WBGene00018241	-0.153463	0.905976	-0.257166	0.373764	-0.818699	0.00461362	-0.485378	0.125213
WBGene00018253	0.0344192	0.987296	0.317137	0.299853	0.0557446	0.920026	0.715464	0.0188227
WBGene00018339	-0.219096	0.790886	-0.262092	0.134192	-0.156994	0.531115	-0.0514939	0.84026
WBGene00018340	0.115337	0.910384	0.275018	0.210528	0.132779	0.693314	-0.0481869	0.886285
WBGene00018341	-0.218708	0.811916	-0.232083	0.213804	-0.114094	0.688735	-0.0721705	0.784068
WBGene00018342	-0.21022	0.768795	-0.214415	0.17286	-0.127154	0.578823	-0.16962	0.367111
WBGene00018343	0.239771	0.814749	0.778527	4.49968559291322e-05	0.816394	7.11784612726904e-06	0.850585	1.72965774239878e-06
WBGene00018362	-0.257055	0.811916	-0.291255	0.180545	-0.250006	0.404651	-0.111951	0.703804
WBGene00018364	-0.242564	0.86976	-0.524755	0.0784012	-0.232332	0.576797	-0.213519	0.558136
WBGene00018366	0.221609	0.874152	0.110258	0.731091	-0.0745672	0.881039	0.0823865	0.844372
WBGene00018367	-0.00608902	0.996793	0.33186	0.253622	0.183405	0.675573	-0.0299047	0.9485
WBGene00018369	0.0301553	0.988303	0.0816964	0.79237	0.0710499	0.880783	-0.0933997	0.812189
WBGene00018370	0.0137843	0.994705	0.172403	0.524915	0.0588179	0.899171	0.0327038	0.936278
WBGene00018371	-0.0110138	0.994705	-0.26761	0.214398	-0.18518	0.54986	-0.233642	0.362014
WBGene00018407	0.117797	0.932301	0.514767	0.088806	0.325448	0.429979	-0.128893	0.754797
WBGene00018408	0.0593638	0.970347	0.109933	0.70857	-0.146283	0.722062	-0.241486	0.457144
WBGene00018409	-0.171883	0.880283	-0.463265	0.0634243	-0.297729	0.34224	-0.30662	0.255354
WBGene00018410	1.45555	0.536343	0.94473	NA	0.910885	0.455957	0.807767	0.445825
WBGene00018411	-0.183684	0.974757	-1.40442	NA	0.500769	0.72025	0.262815	0.843793
WBGene00018417	0.167898	0.901545	0.104202	0.741122	-0.000114083	0.999815	-0.0310007	0.945578
WBGene00018418	-0.151935	0.947042	-0.460551	0.318207	0.0366424	0.965212	-0.496358	0.357962
WBGene00018419	0.18692	0.865459	-0.180234	0.38661	-0.000123169	0.999815	0.0221364	0.945622
WBGene00018420	-0.13095	0.90829	-0.247801	0.319947	-0.42269	0.156576	-0.4224	0.119491
WBGene00018421	-0.19287	0.87321	-0.429211	0.0863732	-0.29628	0.371791	-0.0615052	0.866551
WBGene00018422	0.0489259	0.982493	0.322794	0.381919	0.0471281	0.943567	0.203884	0.670356
WBGene00018423	0.0194867	0.990314	-0.0804689	0.732525	-0.261248	0.361491	-0.149312	0.582709
WBGene00018560	-1.01696	0.120674	0.0663961	0.887869	-0.572441	0.291384	-0.425836	0.379873
WBGene00018561	-0.105681	0.979198	0.0153475	0.984085	0.137612	0.901767	-0.271737	0.756829
WBGene00018562	0.388699	0.844826	0.417462	0.261285	0.576165	0.211296	0.568252	0.166918
WBGene00018563	0.366535	0.790886	0.470779	0.106897	0.243136	0.563912	0.424427	0.195718
WBGene00018564	-0.260275	0.839611	-0.487754	0.0622797	-0.278306	0.404927	-0.33186	0.232146
WBGene00018609	-0.155735	0.901545	-0.23679	0.365508	-0.352381	0.295927	-0.30844	0.30529
WBGene00018610	-0.143281	0.87321	-0.362767	0.0644326	-0.166997	0.52443	-0.241263	0.255775
WBGene00018611	-0.526154	0.768795	-0.32238	0.421225	-0.780732	0.0788888	-0.0163131	0.979626
WBGene00018612	-0.169735	0.86976	-0.215601	0.290085	-0.146697	0.62352	-0.163757	0.516797
WBGene00018613	-0.129087	0.916302	-0.433347	0.094906	-0.240777	0.508013	-0.227519	0.466008
WBGene00018672	0.0119854	0.994287	-0.180155	0.397539	-0.148942	0.626916	-0.0207716	0.949355
WBGene00018674	-0.0375561	0.956866	-0.0643708	0.671189	-0.0134341	0.958238	-0.12932	0.446144
WBGene00018675	-0.0333923	0.996793	-0.996852	NA	-0.274007	0.86548	0.0606623	0.967565
WBGene00018720	0.591712	0.861354	0.937914	0.108414	0.78536	0.313575	0.811084	0.223069
WBGene00018721	-0.299524	0.865459	-0.328779	0.312621	-0.472642	0.25224	-0.375233	0.321998
WBGene00018723	-0.0628431	0.976687	-0.121889	0.740015	0.0385992	0.948914	0.121563	0.79245
WBGene00018793	-0.121349	0.874152	-0.275767	0.0869405	0.0115552	0.967595	-0.070783	0.7435
WBGene00018794	0.0291011	0.988303	-0.452461	0.0950755	0.181843	0.64525	0.0307269	0.942897
WBGene00018795	0.652337	0.517856	0.573945	0.127104	0.187252	0.753064	0.249701	0.611087
WBGene00018802	-0.101263	0.925669	-0.220948	0.334643	-0.489948	0.0486461	-0.24615	0.357905
WBGene00018827	0.0555525	0.954999	0.04567	0.843178	-0.0801673	0.803392	-0.123968	0.633065
WBGene00018830	0.0951158	0.930291	-0.128016	0.608661	-0.250569	0.441257	-0.431755	0.0895245
WBGene00018831	0.191245	0.901545	0.181587	0.590938	-0.0737086	0.896268	-0.0184224	0.971513
WBGene00018833	-0.469263	0.810258	-0.67234	0.0944998	-0.580995	0.251398	-0.619558	0.161093
WBGene00018835	0.101188	0.933578	0.191218	0.479528	0.045935	0.921987	0.0599464	0.878851
WBGene00018836	-0.15173	0.888029	-0.206369	0.381633	-0.315593	0.298109	-0.260262	0.339597
WBGene00018845	-0.0203831	0.994287	0.135008	0.731091	-0.283329	0.582707	-0.376101	0.37348
WBGene00018846	-0.183107	0.533263	-0.265501	0.0194652	0.181793	0.161241	0.129768	0.298559
WBGene00018948	-0.239267	0.876989	-0.637139	0.0614169	-0.416353	0.321794	-0.322795	0.394967
WBGene00018949	-0.105982	0.967878	-0.0480826	0.931686	-0.237755	0.739109	0.073422	0.91649
WBGene00018950	-0.216419	0.86976	-0.375409	0.14389	-0.313868	0.370025	-0.289739	0.342232
WBGene00018951	-0.235335	0.850524	-0.309768	0.174845	-0.0759368	0.844084	-0.008187	0.981839
WBGene00018952	-0.391541	0.701719	-0.414666	0.115262	-0.3713	0.279209	-0.442257	0.128263
WBGene00018953	-0.413414	0.65317	-0.529032	0.065248	-0.496622	0.118036	-0.253861	0.439332
WBGene00018954	0.0304917	0.983916	-0.291765	0.239731	-0.133216	0.729064	-0.235071	0.434393
WBGene00018963	-0.108417	0.885171	-0.106564	0.527454	0.142732	0.533333	0.0693768	0.754437
WBGene00018964	0.180466	0.878385	0.193558	0.436667	-0.0494666	0.90803	-0.216664	0.463447
WBGene00018966	0.11337	0.964652	0.93411	0.056669	0.501986	0.42913	0.782137	0.116516
WBGene00018967	-0.153684	0.87321	-0.21002	0.290258	-0.156966	0.584058	-0.114074	0.6624
WBGene00018989	0.491186	0.768795	0.560854	0.120658	0.354886	0.493063	0.481444	0.246986
WBGene00018990	0.365742	0.711754	0.148674	0.577157	0.199234	0.583083	-0.0173371	0.966223
WBGene00018991	-0.228898	0.880052	-0.541888	0.0874266	-0.332496	0.441125	-0.262948	0.491247
WBGene00018992	0.26759	0.91327	0.106131	0.862767	0.107386	0.908143	-0.350005	0.621668
WBGene00018996	0.062284	0.927974	0.0483474	0.761695	0.0735147	0.740223	0.0468503	0.817689
WBGene00018998	0.0672433	0.953956	0.106051	0.654812	-0.17442	0.585307	-0.203451	0.447221
WBGene00018999	0.382353	0.865459	0.35031	0.4134	0.504262	0.370688	0.740118	0.098457
WBGene00019029	0.202319	0.886167	0.499085	0.0955713	0.486316	0.184179	0.353362	0.311226
WBGene00019030	0.116932	0.918146	0.175745	0.467942	0.333785	0.266883	0.577859	0.0112972
WBGene00019150	0.233237	0.954999	0.430333	0.601087	0.536905	0.638267	0.537102	0.587274
WBGene00019157	-0.113659	0.927974	-0.338117	0.190754	-0.132491	0.743536	0.0117249	0.977955
WBGene00019158	0.118368	0.911595	-0.289309	0.205562	-0.126648	0.719773	-0.125862	0.678436
WBGene00019167	0.0605117	0.977747	-0.331204	0.350362	-0.481765	0.293857	-0.174926	0.70949
WBGene00019168	-0.193161	0.893089	-0.0421601	0.906494	-0.485172	0.191164	-0.299654	0.40634
WBGene00019169	0.23567	0.956866	0.557901	0.545913	0.433269	0.752073	1.06116	0.296555
WBGene00019170	0.0500497	0.969336	0.322023	0.137422	0.0476863	0.903513	0.238342	0.356202
WBGene00019171	0.645388	0.543345	0.426629	0.267634	0.0456386	0.949779	-0.0578177	0.926572
WBGene00019174	0.354713	0.896241	0.393073	0.500247	0.127144	0.900682	0.129517	0.879391
WBGene00019182	-0.20163	0.886841	-0.0164737	0.964377	0.198036	0.65379	0.0712494	0.873337
WBGene00019183	-0.167434	0.954999	-0.862515	0.161757	-0.175241	0.861532	-0.637155	0.376916
WBGene00019184	0.430509	0.903262	1.96091	0.00469556	3.35226	8.48769440906755e-10	2.38237	8.46250609939082e-05
WBGene00019185	0.0828008	0.964406	-0.232798	0.512486	0.371926	0.409337	-0.175579	0.698448
WBGene00019196	-0.202238	0.901545	-0.580321	0.0955341	-0.0918722	0.876499	-0.0609665	0.908859
WBGene00019197	0.619295	0.713249	0.206224	0.656556	-0.262805	0.694245	0.550287	0.26115
WBGene00019198	-0.177021	0.954999	0.160499	0.816078	0.388548	0.662452	-0.191792	0.82868
WBGene00019199	-0.0632039	0.954999	-0.267274	0.240216	0.0628925	0.871996	-0.0122253	0.974074
WBGene00019200	0.0135575	0.996372	-0.314012	0.358122	-0.382126	0.408659	-0.323028	0.424424
WBGene00019212	0.546337	0.883983	0.76806	NA	0.430273	0.717138	0.484944	0.627137
WBGene00019260	-0.00615833	0.996793	-0.0168776	0.967392	-0.305494	0.527643	0.151265	0.738987
WBGene00019261	-0.192432	0.865459	-0.159894	0.467411	0.22699	0.441931	0.136389	0.621411
WBGene00019301	0.0719292	0.919748	0.0257734	0.88827	-0.0360286	0.895759	-0.150214	0.419234
WBGene00019302	0.203152	0.977747	1.05825	NA	-0.207845	0.923005	-1.85617	0.249586
WBGene00019303	-0.688045	0.871274	-0.841608	NA	-0.799741	0.512189	-0.946289	0.354664
WBGene00019304	0.321368	0.784938	-0.0543145	0.85696	-0.0037903	0.993261	-0.264551	0.396239
WBGene00019305	-0.106373	0.918146	-0.343336	0.109004	-0.181115	0.555987	-0.140341	0.612908
WBGene00019326	-0.241684	0.697532	-0.319713	0.0644326	-0.264145	0.188175	-0.296978	0.0931562
WBGene00019327	0.00965731	0.996793	0.147636	0.594323	0.0873812	0.841549	0.0688315	0.858209
WBGene00019328	0.39016	0.768795	0.223524	0.466466	0.102966	0.837387	0.279915	0.434067
WBGene00019329	0.013316	0.994623	0.149912	0.557064	0.0641117	0.878145	0.0823313	0.810416
WBGene00019332	0.196713	0.872237	0.3687	0.131056	0.0563464	0.897856	0.0101658	0.97973
WBGene00019333	-0.0824523	0.929603	-0.0555622	0.808422	-0.221307	0.423636	-0.0456249	0.880169
WBGene00019334	-0.144207	0.883697	-0.144873	0.483201	-0.199907	0.477728	-0.203966	0.391828
WBGene00019380	-0.0620621	0.950453	-0.0791174	0.704005	-0.0976384	0.740212	-0.0980678	0.698026
WBGene00019381	-0.195669	0.901545	-0.554541	0.0912657	-0.213092	0.657623	-0.199703	0.635365
WBGene00019382	1.55961	0.811916	2.27312	NA	1.83253	0.301557	1.57588	0.323646
WBGene00019400	-0.323546	0.830481	-0.414434	0.160704	-0.547984	0.117057	-0.203407	0.595659
WBGene00019401	0.00605236	0.995555	0.035435	0.808926	-0.00508856	0.981387	-0.0808853	0.628663
WBGene00019402	0.143501	0.92849	0.296142	0.393061	-0.106319	0.853387	-0.171254	0.708168
WBGene00019456	0.0805052	0.966035	0.090161	0.815271	-0.212235	0.680527	-0.246845	0.569298
WBGene00019457	0.00693532	0.996407	-0.0768379	0.693101	-0.291077	0.18499	-0.260959	0.192507
WBGene00019458	0.0598497	0.954999	0.113189	0.623934	-0.0950661	0.784136	-0.140548	0.616785
WBGene00019459	0.194213	0.903972	0.589973	0.0829921	0.209825	0.679961	0.588225	0.104564
WBGene00019460	-0.0075202	0.995093	-0.220933	0.143022	-0.319175	0.0581774	-0.286211	0.0814491
WBGene00019501	0.655199	0.711754	0.685869	0.122656	0.413174	0.52443	0.716007	0.145771
WBGene00019627	-0.0453132	0.978789	-0.259774	0.338394	-0.256831	0.498005	-0.284218	0.370931
WBGene00019628	-0.26305	0.880283	-0.67213	0.0714916	-0.399411	0.415668	-0.321781	0.46079
WBGene00019629	-0.211925	0.869362	-0.220914	0.382771	-0.448657	0.125344	-0.367361	0.187817
WBGene00019630	-0.178532	0.905976	-0.165982	0.635156	-0.329858	0.472402	-0.00726173	0.987252
WBGene00019631	-0.0635598	0.977747	0.129839	0.732666	0.000176698	0.999815	0.200315	0.655332
WBGene00019633	0.00949971	0.996793	0.562129	0.129559	-0.017171	0.98005	0.671302	0.0957906
WBGene00019636	0.0496155	0.976825	0.167519	0.542411	0.106706	0.801091	-0.0421613	0.918254
WBGene00019677	0.273678	0.865459	0.375154	0.207864	-0.0975117	0.846702	0.0363832	0.94007
WBGene00019678	-0.0608655	0.934017	-0.241667	0.125447	-0.160553	0.470953	-0.168013	0.370169
WBGene00019679	-0.168927	0.822775	-0.343065	0.0394798	-0.187726	0.363316	-0.0818963	0.68672
WBGene00019680	-0.063186	0.92849	-0.205279	0.172617	-0.0430779	0.867137	0.0523205	0.807369
WBGene00019682	-0.0743212	0.903972	-0.127126	0.331932	0.0445293	0.837387	0.0512459	0.776876
WBGene00019715	-0.180368	0.87321	-0.162485	0.501307	-0.459132	0.0826	-0.192292	0.502777
WBGene00019716	-0.0974992	0.905976	-0.182099	0.309757	-0.0366328	0.907233	-0.115318	0.616568
WBGene00019800	0.0432342	0.973757	-0.0959547	0.675606	-0.198412	0.508098	-0.094836	0.743855
WBGene00019801	-0.102141	0.927974	-0.25301	0.280428	-0.0547156	0.895353	-0.161926	0.591393
WBGene00019810	0.109227	0.951102	0.00445769	0.99152	-0.244498	0.636014	0.214898	0.624253
WBGene00019811	-0.344928	0.861354	-0.64866	0.0756077	-0.424012	0.372744	-0.328476	0.440433
WBGene00019812	1.06844	0.676749	1.1946	0.0947878	0.618871	0.554377	1.82143	0.00675026
WBGene00019813	0.00970659	0.996372	0.231584	0.338578	0.0983192	0.799981	0.0976046	0.768314
WBGene00019831	-0.237392	0.477668	-0.322241	0.0241504	0.0669861	0.747599	-0.0103312	0.962197
WBGene00019832	0.573428	0.788148	0.330988	0.484775	0.610598	0.302176	0.188904	0.766488
WBGene00019833	-0.314303	0.866849	-0.641872	0.0829921	-0.190365	0.734114	-0.10079	0.848431
WBGene00019834	0.94445	0.790886	1.2508	0.0939847	0.496374	0.662813	1.44411	0.0654302
WBGene00019836	-0.198539	0.836927	-0.242958	0.186683	-0.248406	0.30992	0.0307537	0.914916
WBGene00019837	-0.182635	0.863295	-0.134822	0.495814	-0.226822	0.384889	-0.201087	0.373844
WBGene00019838	-0.0434472	0.977747	-0.141997	0.573371	-0.130108	0.722859	-0.0358422	0.922976
WBGene00019877	-0.249538	0.868081	-0.573173	0.0622821	-0.212747	0.615047	-0.185826	0.618836
WBGene00019878	-0.0597748	0.971594	-0.124072	0.684232	-0.107813	0.81282	0.0373246	0.931092
WBGene00019881	0.0146748	0.994101	-0.288936	0.241977	-0.168253	0.645681	-0.336758	0.231052
WBGene00019882	0.179564	0.869362	0.103604	0.650728	-0.161092	0.606938	-0.192459	0.460002
WBGene00019883	-0.0373326	0.980476	-0.278147	0.252813	-0.305041	0.350713	-0.482155	0.0646497
WBGene00019884	0.0455815	0.977747	-0.238646	0.359516	-0.0947927	0.821767	-0.123808	0.721183
WBGene00019907	-0.205505	0.903972	-0.506425	0.161914	-0.791364	0.0513151	-0.492242	0.235081
WBGene00019912	0.0783574	0.980592	0.417703	0.424883	0.107227	0.906062	0.09074	0.908859
WBGene00019913	0.331323	0.895763	0.301912	0.589208	0.583177	0.409337	0.993888	0.0661404
WBGene00019914	-0.104049	0.928171	0.0954467	0.719473	-0.140102	0.701466	-0.00673565	0.98444
WBGene00019915	-0.265484	0.811916	-0.28449	0.20818	-0.064171	0.866783	-0.331577	0.19525
WBGene00019994	0.00411675	0.997769	-0.681507	0.0622797	0.0249462	0.967595	-0.159596	0.727967
WBGene00019997	0.181795	0.901545	0.159181	0.621178	0.0198446	0.970634	0.439778	0.190628
WBGene00020018	0.390706	0.811916	0.144653	0.704973	-0.00327194	0.995259	-0.143584	0.768314
WBGene00020019	0.199227	0.918146	0.44699	0.261498	0.357763	0.530109	0.600504	0.17205
WBGene00020047	0.285591	0.862717	0.74698	0.0162099	0.703464	0.0231567	1.50402	1.38129037038558e-10
WBGene00020048	0.81127	0.901545	1.66553	NA	1.00913	0.599228	0.391196	0.841135
WBGene00020049	-0.0940637	0.954999	0.706321	0.0455633	0.766454	0.0243822	1.35978	4.84320376511375e-07
WBGene00020050	-0.219676	0.865459	-0.363727	0.121717	-0.290759	0.360957	-0.590035	0.0123259
WBGene00020051	-0.041648	0.981337	0.196428	0.50398	0.0949302	0.842628	0.00700899	0.986053
WBGene00020052	0.0520433	0.980454	0.315434	0.348196	0.372154	0.411776	0.861972	0.00726252
WBGene00020053	0.397603	0.854658	0.739647	0.0683135	0.59081	0.229654	0.596695	0.167969
WBGene00020064	0.168175	0.918146	0.255078	0.46916	-0.0598155	0.922287	-0.160332	0.729871
WBGene00020066	0.432037	0.905976	1.31826	NA	1.08916	0.268282	1.59359	0.0397058
WBGene00020068	-0.257084	0.855476	-0.347967	0.168827	-0.511531	0.074914	-0.400547	0.158029
WBGene00020092	-0.213986	0.876092	-0.4319	0.124188	-0.137463	0.755349	-0.0739665	0.859924
WBGene00020093	-0.0334562	0.989002	0.149387	0.664548	-0.0566406	0.921427	-0.017946	0.972383
WBGene00020094	-0.156271	0.903972	-0.540187	0.0652539	0.00524435	0.991541	-0.13682	0.713299
WBGene00020095	-0.097395	0.930494	-0.315532	0.186748	-0.473851	0.0849227	-0.325477	0.235026
WBGene00020096	-0.158065	0.885063	-0.403312	0.085444	-0.175558	0.598757	-0.219623	0.425236
WBGene00020097	-0.257751	0.863089	-0.0837375	0.783968	-0.621498	0.0299169	-0.063464	0.875719
WBGene00020098	-0.114736	0.918146	-0.420229	0.0794959	-0.181164	0.589784	-0.144092	0.633065
WBGene00020099	0.145825	0.903972	0.310446	0.224377	-0.0373965	0.936896	-0.00867399	0.982329
WBGene00020100	-0.468787	0.918211	0.26911	NA	1.05509	0.362954	0.877599	0.395168
WBGene00020101	-0.0773217	0.954999	-0.426918	0.109674	-0.314846	0.387	-0.335012	0.279461
WBGene00020102	-0.0510021	0.963568	-0.391038	0.0684812	0.0510176	0.885004	-0.0179954	0.95509
WBGene00020103	-0.219279	0.883983	-0.654559	0.0531036	-0.308933	0.484957	-0.192199	0.636849
WBGene00020104	0.0500644	0.957995	0.131861	0.501936	0.0601923	0.850477	0.206658	0.352928
WBGene00020105	0.0660062	0.966114	0.526492	0.0680569	0.268596	0.491949	0.582803	0.041619
WBGene00020106	0.0477688	0.982493	-0.0645105	0.877392	0.0423699	0.947111	-0.663813	0.0969082
WBGene00020107	-0.00871148	0.993517	-0.0950201	0.462205	0.0144138	0.949763	-0.146739	0.317537
WBGene00020109	0.103496	0.918146	-0.0427733	0.860009	-0.0772831	0.820779	-0.0681655	0.817689
WBGene00020110	0.0546848	0.96164	-0.17508	0.431598	-0.164181	0.604211	-0.270122	0.281617
WBGene00020111	-0.255765	0.865459	-0.184573	0.526448	-0.457652	0.181534	-0.432291	0.163755
WBGene00020112	0.0668594	0.969733	0.26364	0.38661	-0.0486717	0.927712	0.0215653	0.964794
WBGene00020113	0.110745	0.92849	0.201247	0.462205	0.0742052	0.8699	0.00734507	0.98444
WBGene00020115	-0.221976	0.7563	-0.367078	0.0360059	-0.137724	0.549793	-0.127813	0.524158
WBGene00020116	-0.0372717	0.981337	0.129617	0.634593	-0.135329	0.734497	-0.0334808	0.932708
WBGene00020117	0.0158437	0.996793	0.523894	0.329451	0.342508	0.668981	0.222457	0.763791
WBGene00020118	1.55038	0.830411	-0.459149	NA	1.0608	0.618922	1.09381	0.547295
WBGene00020200	0.032614	0.988863	0.493126	0.104712	-0.0863648	0.868604	0.0213183	0.965884
WBGene00020201	0.661664	0.869362	0.716422	NA	1.03271	0.301557	0.325589	0.767186
WBGene00020202	0.565083	0.86976	0.452326	NA	0.404517	0.696176	0.741412	0.345505
WBGene00020209	-0.374717	0.728074	-0.405333	0.119887	-0.362056	0.289044	-0.27365	0.377664
WBGene00020313	0.351143	0.865459	0.612157	0.101012	0.436159	0.394595	0.619044	0.130342
WBGene00020314	-0.285322	0.818092	-0.543918	0.0495433	-0.34134	0.309281	-0.322872	0.273155
WBGene00020315	-0.0942252	0.954999	-0.460399	0.147299	-0.769708	0.0214145	-0.845252	0.00710033
WBGene00020316	0.016508	0.9911	-0.263135	0.16124	-0.333894	0.140312	-0.395571	0.0479392
WBGene00020317	-0.306184	0.836927	-0.0196878	0.956389	0.00180198	0.997444	-0.35754	0.279934
WBGene00020422	0.0821972	0.939888	0.182057	0.438484	-0.0457354	0.9097	-0.0929941	0.768238
WBGene00020423	-0.18484	0.86976	-0.398665	0.0783041	-0.242802	0.419308	-0.236514	0.361368
WBGene00020436	-0.115194	0.937754	0.0373923	0.921488	-0.158003	0.74505	-0.3516	0.341157
WBGene00020437	-0.180699	0.885063	-0.518229	0.0630557	0.118064	0.777984	0.0364155	0.928944
WBGene00020438	-0.531479	0.900796	-0.819537	NA	-1.48033	0.200291	-0.906825	0.386191
WBGene00020441	0.112513	0.901545	-0.135984	0.478703	-0.30983	0.17124	-0.317705	0.119491
WBGene00020442	-0.0891283	0.929054	-0.304662	0.156639	-0.254124	0.390168	-0.29543	0.229835
WBGene00020443	0.026016	0.984353	-0.101136	0.661671	-0.00485193	0.989944	-0.0818022	0.786085
WBGene00020448	-0.211184	0.886841	-0.0452502	0.903672	-0.303328	0.502151	-0.511954	0.151199
WBGene00020449	0.327751	0.87321	0.930358	0.0360029	0.547567	0.315012	0.558212	0.23324
WBGene00020450	0.475071	0.865539	0.989466	0.0683157	0.18257	0.839748	0.914009	0.106757
WBGene00020451	0.992619	0.00912324	0.435795	0.203913	0.330418	0.503681	0.59305	0.113838
WBGene00020453	0.147736	0.914902	-0.0060677	0.986331	0.00159486	0.99802	-0.182545	0.633494
WBGene00020455	-0.0594115	0.976825	0.637968	0.051197	0.300306	0.489821	0.316983	0.382744
WBGene00020456	0.0113539	0.996793	0.448066	0.129348	0.265225	0.532176	0.316612	0.369346
WBGene00020457	0.209742	0.880283	0.534161	0.0683595	0.136272	0.763236	0.357267	0.271557
WBGene00020458	-0.0296836	0.996793	0.0713795	NA	0.115833	0.934989	-0.907455	0.368981
WBGene00020530	0.127968	0.874152	0.197402	0.232988	0.149974	0.526016	0.0691311	0.763359
WBGene00020531	0.40697	0.768795	0.89089	0.00189963	0.441216	0.255845	0.573488	0.0751936
WBGene00020540	-0.0332385	0.989375	-0.14822	0.683404	-0.714243	0.0649236	-0.147966	0.7461
WBGene00020549	-0.282953	0.65317	-0.447469	0.0239616	-0.085264	0.772605	-0.0928906	0.70949
WBGene00020550	-1.13327	0.768795	-0.850456	NA	-0.507396	0.669106	-3.01666	0.00248488
WBGene00020551	-0.210317	0.932862	0.602547	0.235325	1.18209	0.0232758	0.766119	0.173959
WBGene00020559	0.159414	0.918385	0.410774	0.203889	0.72484	0.0369499	0.739677	0.0251904
WBGene00020560	0.0891835	0.985179	1.25419	0.0856348	3.02488	1.54599251856894e-07	1.34065	0.081441
WBGene00020561	-0.082631	0.958059	0.0474182	0.897145	0.144098	0.767061	-0.154203	0.715574
WBGene00020562	-0.000624977	0.999208	0.0471091	0.840762	0.0242321	0.947992	-0.164217	0.515409
WBGene00020563	-0.044859	0.985179	-0.20134	0.621373	0.462343	0.357367	-0.0697006	0.905672
WBGene00020566	0.18873	0.904672	0.908546	0.00672282	0.717817	0.0478669	1.69345	7.79555354021217e-11
WBGene00020598	-0.67002	0.861354	-0.362464	0.61014	-0.414937	0.680657	-0.315256	0.726269
WBGene00020599	-1.0252	0.866849	-2.68354	NA	-0.98253	0.554702	-2.12743	0.1258
WBGene00020600	0.177379	0.768795	0.0946496	0.496328	-0.00173944	0.993944	-0.129127	0.424424
WBGene00020601	-0.0941433	0.883983	-0.169234	0.193911	-0.106887	0.571199	-0.161287	0.290127
WBGene00020604	-0.248146	0.660147	-0.334039	0.058592	-0.125918	0.596977	0.0349108	0.88772
WBGene00020605	0.625351	0.57956	0.430372	0.26483	0.590578	0.218416	0.0395037	0.949481
WBGene00020635	0.235515	0.906412	0.325182	0.468819	0.220743	0.745921	0.29625	0.596498
WBGene00020636	-0.0818471	0.885063	0.00234316	0.986869	-0.0142123	0.947475	0.0440696	0.791168
WBGene00020639	0.524749	0.880283	0.465961	NA	-0.317171	0.792575	-0.31334	0.761085
WBGene00020642	1.025	0.872487	1.68289	NA	1.44511	0.402891	1.35744	0.365077
WBGene00020701	-0.0156916	0.994287	-0.211687	0.444731	0.192566	0.619877	0.0150314	0.972286
WBGene00020702	0.710459	0.829862	0.0619678	NA	0.39623	0.694044	0.0770556	0.943149
WBGene00020703	-0.0931075	0.980454	0.253641	0.683441	0.326595	0.706273	-0.119173	0.893166
WBGene00020757	-0.300286	0.790886	-0.400728	0.0974633	-0.208076	0.544274	-0.0172429	0.964865
WBGene00020758	-0.555463	0.861354	-0.965215	0.0955341	-1.00889	0.14174	-0.877652	0.168011
WBGene00020761	-0.176694	0.885063	-0.480399	0.0744026	-0.345414	0.312055	-0.215879	0.499015
WBGene00020762	-0.1693	0.885063	-0.488722	0.0622797	-0.00245939	0.99507	-0.049484	0.895165
WBGene00020763	-0.330574	0.822234	-0.449498	0.130594	-0.490651	0.1813	-0.375866	0.276886
WBGene00020779	-0.0101439	0.995166	-0.0792597	0.728458	-0.165428	0.576797	-0.0974252	0.726512
WBGene00020819	-0.145064	0.909911	-0.129162	0.665935	-0.307501	0.420232	-0.14846	0.686678
WBGene00020820	-0.291945	0.811916	-0.390103	0.127606	-0.325525	0.344495	-0.372311	0.197797
WBGene00020821	-0.138019	0.919412	-0.196748	0.508263	-0.271765	0.501738	-0.384593	0.236165
WBGene00020822	0.00942072	0.994705	-0.113583	0.556096	-0.268082	0.251398	-0.335082	0.0920769
WBGene00020823	0.0770641	0.952989	-0.244053	0.328975	-0.258919	0.455957	-0.180829	0.565503
WBGene00020924	0.513066	0.468467	0.500389	0.0871746	0.310546	0.441257	0.371092	0.263814
WBGene00020964	-0.0540672	0.977764	-0.33033	0.29118	-0.300322	0.496151	-0.469108	0.180153
WBGene00020966	-0.0259813	0.994034	0.148678	0.744114	-0.123141	0.860472	0.0197728	0.97704
WBGene00020967	0.215663	0.887635	0.41572	0.192379	0.289888	0.530109	0.25621	0.526069
WBGene00020970	-0.0253829	0.991572	-0.334795	0.262249	-0.165014	0.719178	-0.00221132	0.995687
WBGene00021020	0.196864	0.875296	-0.014214	0.964347	0.263018	0.466753	0.27771	0.361674
WBGene00021021	-0.0118871	0.992967	-0.0864129	0.62793	0.0531015	0.849482	-0.0168304	0.948891
WBGene00021022	-0.0713004	0.954999	-0.464087	0.0793587	-0.0146959	0.974315	-0.156372	0.639565
WBGene00021040	0.810203	0.144016	0.421244	0.240801	0.589426	0.177707	0.492558	0.224424
WBGene00021043	-0.0392271	0.98862	0.0906359	0.827722	0.241657	0.652657	-0.068959	0.902636
WBGene00021061	-0.0813678	0.92849	-0.0982127	0.644173	-0.190276	0.495957	-0.344774	0.111823
WBGene00021063	0.0253564	0.983538	-0.150517	0.469065	-0.212612	0.450115	-0.216822	0.363595
WBGene00021124	-1.3467	0.768795	-0.572581	NA	0.378477	0.779826	-0.429656	0.724799
WBGene00021170	-0.0756301	0.90877	-0.0935275	0.532702	-0.182905	0.338189	-0.16644	0.320273
WBGene00021244	0.156943	0.977747	-0.544554	NA	-1.12504	0.408659	-0.84771	0.465875
WBGene00021245	0.572233	0.844826	0.639749	0.234253	0.302418	0.724796	0.832566	0.158647
WBGene00021246	-0.0862386	0.954999	-0.332284	0.260828	0.0507389	0.923543	-0.0880975	0.835941
WBGene00021247	0.573784	0.163071	0.268493	0.304863	-0.148276	0.72009	0.35358	0.22702
WBGene00021248	-0.248133	0.783807	-0.151389	0.449797	-0.121156	0.678416	0.123534	0.624243
WBGene00021249	-0.00793698	0.996793	-0.0858949	0.834979	-0.232251	0.666398	-0.305944	0.490415
WBGene00021252	0.290743	0.920275	1.03281	0.0944073	1.82527	0.00112957	1.67012	0.00350478
WBGene00021253	-0.410344	0.768795	-0.213661	0.50863	0.0476137	0.933333	0.407181	0.247303
WBGene00021256	-0.279513	0.885171	-0.486379	0.244355	-0.191502	0.769349	-0.609662	0.198748
WBGene00021259	0.0712951	0.992653	-0.866279	NA	-0.147649	0.933303	-0.301318	0.82868
WBGene00021260	0.112173	0.92849	-0.18802	0.50398	-0.21156	0.591028	-0.483647	0.106938
WBGene00021261	0.00241007	0.998703	-0.191637	NA	-0.32553	0.742071	-0.495931	0.537722
WBGene00021262	-0.00924936	0.996343	-0.189916	0.401278	0.0369426	0.925596	-0.280342	0.275368
WBGene00021263	-0.746505	0.690904	-0.383194	0.457076	-1.26732	0.0135542	-1.15148	0.0248948
WBGene00021264	-0.150905	0.922166	-0.135068	0.707247	-0.0722195	0.901446	-0.30199	0.451605
WBGene00021265	0.202551	0.950746	0.49409	0.433871	-0.517363	0.577541	0.198775	0.823082
WBGene00021310	-0.0450706	0.993974	0.141249	NA	-0.478304	0.655036	-1.05169	0.220136
WBGene00021311	-0.103036	0.92849	-0.365	0.137817	-0.49959	0.0733121	-0.323495	0.255285
WBGene00021312	-0.0225437	0.98862	-0.247821	0.233026	-0.0349709	0.925721	-0.0992601	0.725242
WBGene00021313	-0.160763	0.883983	-0.337889	0.134947	-0.0942286	0.796746	-0.142439	0.629926
WBGene00021314	0.263524	0.851324	-0.0126514	0.9684	0.0623736	0.892394	0.0328798	0.936278
WBGene00021315	-0.0789062	0.937244	-0.342635	0.104712	-0.137088	0.662328	-0.194177	0.446591
WBGene00021316	-0.244042	0.858007	-0.250782	0.306122	-0.577626	0.024251	-0.575909	0.0192417
WBGene00021336	-0.121288	0.950453	0.0574527	0.894298	-0.543583	0.264076	-0.191759	0.697729
WBGene00021338	1.15704	0.788148	0.364921	0.727507	-0.0835662	0.963454	3.11474	4.34124176818685e-05
WBGene00021339	0.218406	0.903972	0.00662963	0.988978	-0.168122	0.789041	0.0832935	0.886285
WBGene00021340	-0.0045727	0.996793	-0.000853076	0.997137	0.0130665	0.973637	0.0984812	0.746595
WBGene00021343	0.811409	0.768795	0.0676703	0.930291	1.31943	0.0355648	0.433581	0.578895
WBGene00021344	0.0936128	0.92849	0.139257	0.547875	-0.0415426	0.91667	-0.0838685	0.78753
WBGene00021345	0.373076	0.87321	0.257223	0.615505	-0.251018	0.741111	0.27481	0.66323
WBGene00021434	-0.616096	0.938515	0.630235	NA	-0.40854	0.887611	1.12557	0.568634
WBGene00021435	1.6999	0.712238	1.60784	NA	0.368063	0.864862	2.01006	0.110764
WBGene00021437	-0.0807249	0.981337	-0.0435184	0.95139	0.0800897	0.938239	0.25599	0.735252
WBGene00021438	1.40205	0.525429	0.720174	NA	0.933141	0.41517	1.73572	0.037118
WBGene00021439	0.956105	0.353072	0.298557	0.586281	0.701582	0.281122	0.680059	0.229835
WBGene00021440	-0.249492	0.864749	-0.501148	0.06936	-0.239288	0.522961	-0.35473	0.237288
WBGene00021441	-0.642656	0.752928	-0.0747489	0.891578	-0.51901	0.413711	0.0172771	0.981331
WBGene00021442	-0.0687669	0.94272	-0.230585	0.241113	-0.241779	0.364157	-0.146153	0.556711
WBGene00021443	-0.18524	0.865962	-0.263337	0.201042	-0.378239	0.121073	-0.313633	0.176247
WBGene00021444	-0.154256	0.906967	-0.421232	0.1418	-0.113622	0.808098	-0.243748	0.49167
WBGene00021446	0.0489678	0.979198	0.0322507	0.92878	-0.251086	0.560066	-0.0373858	0.935463
WBGene00021502	-0.0036959	0.996793	-0.212033	0.358963	-0.222541	0.49017	-0.395009	0.114965
WBGene00021503	-0.240897	0.861354	-0.170682	0.509421	-0.122523	0.752073	-0.227267	0.451014
WBGene00021531	-0.20934	0.901545	-0.216553	0.557768	-0.334236	0.504271	-0.652352	0.0936246
WBGene00021532	0.293807	0.894298	0.129483	0.806517	0.626579	0.293075	0.33709	0.562619
WBGene00021533	-0.266157	0.86976	-0.181133	0.595637	-0.556571	0.153653	-0.772453	0.0181276
WBGene00021534	-0.0805676	0.924121	-0.219199	0.213804	0.0101232	0.974315	0.0577676	0.819389
WBGene00021535	-0.139554	0.919748	-0.508657	0.0941561	0.176219	0.697736	-0.0698782	0.877028
WBGene00021697	-0.0628272	0.955125	-0.481925	0.0523466	-0.0340354	0.935539	-0.034945	0.922397
WBGene00021698	0.0371414	0.973586	-0.160022	0.383613	0.0603411	0.840914	0.0845073	0.727967
WBGene00021701	-0.103786	0.982493	-0.729786	NA	0.1365	0.920073	0.533169	0.564447
WBGene00021702	0.138609	0.885063	0.269535	0.174166	0.211069	0.451875	0.290589	0.195718
WBGene00021704	-0.251553	0.871274	-0.363166	0.244993	-0.315557	0.473847	-0.275853	0.469151
WBGene00021751	-0.16565	0.91327	-0.704061	0.0451911	0.080636	0.884851	-0.0194383	0.970119
WBGene00021752	-0.144517	0.899749	-0.340437	0.143146	-0.292016	0.352985	-0.321748	0.224504
WBGene00021753	-0.0488898	0.971552	-0.33966	0.132947	-0.0833832	0.823474	-0.11857	0.695931
WBGene00021754	-0.170928	0.87321	-0.233771	0.279612	-0.379827	0.140507	-0.247058	0.329702
WBGene00021755	0.652863	0.86976	0.307945	NA	0.78247	0.47856	0.268676	0.815416
WBGene00021756	-0.306796	0.839579	-0.527334	0.0769767	-0.500092	0.147782	-0.314461	0.354745
WBGene00021757	0.0242229	0.982999	-0.0873462	0.66117	-0.111258	0.692821	-0.0979235	0.691049
WBGene00021758	0.065496	0.954999	-0.124639	0.611232	-0.00269319	0.994434	0.06355	0.849351
WBGene00021799	0.599143	0.869362	0.453405	NA	0.247793	0.837387	-0.0535474	0.964557
WBGene00021800	-0.107298	0.86976	-0.00202529	0.989698	-0.0971646	0.604935	-0.119864	0.440433
WBGene00021805	-1.58365	0.738809	-1.03867	NA	-0.292017	0.864069	-0.322162	0.822785
WBGene00021808	-0.152506	0.875717	-0.144207	0.485349	-0.00264894	0.993944	-0.236879	0.310773
WBGene00021809	-0.600373	0.898313	0.0184121	NA	-0.718892	0.612841	0.594851	0.595168
WBGene00021810	-0.193326	0.86976	-0.29638	0.202195	-0.198646	0.552795	-0.123364	0.690839
WBGene00021811	-0.0774104	0.924947	-0.21017	0.217934	-0.0248887	0.93685	-0.0635685	0.79137
WBGene00021812	0.194657	0.859354	0.140892	0.486175	0.025329	0.943567	-0.0273803	0.928944
WBGene00021813	-0.0906307	0.918146	-0.155244	0.407386	-0.196004	0.44113	-0.196069	0.366309
WBGene00021814	0.0816622	0.951975	0.435007	0.0941561	0.621306	0.0189588	0.630888	0.0127594
WBGene00021815	0.0922715	0.919525	0.0253618	0.91296	0.117983	0.685227	-0.0695814	0.797456
WBGene00021816	0.0641831	0.954999	0.105306	0.655077	-0.0529176	0.890773	-0.0305352	0.928944
WBGene00021817	-0.157857	0.914554	0.285286	0.356003	-0.00712766	0.989829	-0.0249804	0.960054
WBGene00021818	0.0335661	0.982999	-0.104198	0.713525	-0.262646	0.470196	-0.241408	0.439845
WBGene00021819	1.11664	0.598206	0.474972	0.524915	0.40598	0.712226	0.583542	0.504778
WBGene00021820	-0.0233987	0.989529	-0.323874	0.17054	0.239141	0.47403	0.176676	0.555518
WBGene00021847	-0.123539	0.894798	-0.188858	0.339383	-0.0565407	0.86493	-0.193564	0.408807
WBGene00021849	-0.117738	0.869362	-0.0865748	0.552787	-0.115562	0.561067	-0.020909	0.922973
WBGene00021850	0.440439	0.87321	0.720829	0.190385	1.06364	0.0895413	0.472711	0.494185
WBGene00021852	-0.0888987	0.918146	0.072381	0.714653	0.249615	0.283296	0.0947464	0.691021
WBGene00021853	-0.177857	0.879586	-0.656415	0.0077233	0.129649	0.727222	-0.117533	0.717699
WBGene00021854	-0.17877	0.883983	-0.371056	0.135615	-0.300909	0.373684	-0.0349012	0.928944
WBGene00021855	-0.195291	0.790886	-0.153975	0.335696	-0.0988027	0.678342	-0.0745157	0.727967
WBGene00021856	-0.166053	0.886167	-0.444328	0.0820875	-0.224226	0.525525	-0.238292	0.425022
WBGene00021857	-0.176583	0.887234	-0.116721	0.689236	-0.532332	0.0768226	-0.0614343	0.878022
WBGene00021858	0.400589	0.811916	0.65324	0.0665176	0.372048	0.430708	0.813119	0.0153905
WBGene00021863	0.477813	0.65317	-0.112879	0.751807	0.387879	0.358667	0.429702	0.225058
WBGene00021864	0.247271	0.971097	1.01839	NA	1.11796	0.464484	0.971959	0.465021
WBGene00021866	0.362586	0.86976	0.325211	0.472726	0.123889	0.871277	0.510156	0.312895
WBGene00021867	0.317591	0.788148	-0.0335982	0.912632	0.0265034	0.954426	-0.134178	0.691868
WBGene00021899	0.0101175	0.995555	-0.110991	0.640869	-0.115183	0.737778	0.00818299	0.981341
WBGene00021900	0.0921951	0.922426	-0.0557994	0.808258	-0.0275659	0.940607	-0.114928	0.665544
WBGene00021901	-0.229032	0.851324	-0.454068	0.0607807	-0.247394	0.42526	-0.337723	0.18053
WBGene00021902	0.0368293	0.979125	0.00264366	0.992353	-0.239009	0.43541	-0.303159	0.226289
WBGene00021904	0.00571299	0.996793	0.0380907	0.910451	-0.126025	0.779761	0.0160152	0.971982
WBGene00021905	-0.312799	0.790886	-0.555665	0.0430093	-0.30621	0.368932	-0.122797	0.717699
WBGene00021906	-0.0767978	0.954999	-0.503923	0.0758198	0.0581351	0.904096	-0.0400968	0.924874
WBGene00021908	0.378988	0.820239	0.376975	0.267089	0.341644	0.476665	0.435169	0.264221
WBGene00021909	0.0890295	0.942768	0.342653	0.170156	0.15964	0.676266	0.509309	0.0555329
WBGene00021910	-0.014169	0.985421	0.0154476	0.916393	0.0375246	0.854814	-0.00245452	0.988233
WBGene00021912	-0.15431	0.87321	-0.350294	0.0852649	0.15216	0.591028	-0.0995467	0.706353
WBGene00021913	0.415798	0.87321	0.213987	0.721302	-0.408949	0.62827	-0.852109	0.205719
WBGene00021914	-0.239351	0.866849	-0.317719	0.240692	-0.0646407	0.892394	-0.0397216	0.924874
WBGene00021915	-0.359676	0.904672	0.130514	0.857271	0.24597	0.805783	-0.266414	0.760649
WBGene00021917	0.72361	0.811916	0.48021	0.460923	0.113611	0.921961	0.253264	0.77567
WBGene00021918	0.382698	0.865459	0.749979	0.0721273	0.606261	0.238765	0.534092	0.250858
WBGene00021919	0.63745	0.880283	0.391362	NA	0.895863	0.455438	-0.0258703	0.98444
WBGene00022051	-0.190638	0.875717	-0.400663	0.109444	-0.0317844	0.944155	-0.115352	0.734935
WBGene00022052	-0.254243	0.861354	-0.441872	0.0937114	-0.180799	0.638313	-0.0532671	0.892933
WBGene00022053	-0.132974	0.865459	-0.118495	0.422426	-0.138411	0.496151	-0.105471	0.562761
WBGene00022054	-0.152562	0.903972	-0.420794	0.11933	-0.0448441	0.926429	-0.200393	0.556012
WBGene00022055	0.108462	0.936232	0.0581305	0.862474	-0.0949406	0.844084	-0.113473	0.776876
WBGene00022056	-0.206418	0.87321	-0.40969	0.119325	-0.0493811	0.91667	-0.100113	0.78654
WBGene00022057	-0.140087	0.898878	-0.248701	0.272316	-0.207033	0.519044	-0.016156	0.965095
WBGene00022102	0.177081	0.927974	0.257637	0.54222	0.117209	0.865451	0.43918	0.347584
WBGene00022103	0.209487	0.927974	-0.167889	0.761024	1.17453	0.010921	0.296827	0.632105
WBGene00022104	-0.23609	0.861354	-0.314935	0.191568	-0.28381	0.392309	-0.440286	0.0981337
WBGene00022106	0.119024	0.981337	0.735744	NA	0.106161	0.943567	0.55963	0.58191
WBGene00022165	1.41534	0.0515004	1.00192	0.0820655	0.755505	0.313276	0.608811	0.368109
WBGene00022166	-0.1115	0.918211	-0.352607	0.11981	-0.223784	0.487269	-0.202218	0.465021
WBGene00022167	-0.132487	0.924019	-0.486972	0.0967209	-0.266104	0.518726	-0.314147	0.360877
WBGene00022168	-0.213295	0.863295	-0.304964	0.169993	-0.29825	0.313261	-0.372782	0.131906
WBGene00022169	-0.02056	0.987946	-0.0232185	0.917515	0.240238	0.32802	0.139029	0.551135
WBGene00022170	-0.153839	0.790886	-0.167076	0.174845	0.0104823	0.963544	0.0550218	0.747514
WBGene00022171	0.0625685	0.95499	-0.271577	0.196841	0.0146486	0.968784	-0.0753602	0.797456
WBGene00022172	-0.200003	0.886207	-0.432707	0.146775	-0.255734	0.551468	-0.338819	0.336803
WBGene00022173	-0.115051	0.94684	0.0994762	0.796606	-0.0215874	0.97159	-0.247327	0.569328
WBGene00022174	-0.120225	0.905976	-0.349385	0.114293	-0.20927	0.505945	-0.254461	0.327624
WBGene00022175	0.244579	0.883983	0.102185	0.792592	0.469091	0.281832	0.0706261	0.892933
WBGene00022176	0.0379496	0.954999	-0.0225072	0.883433	0.0696784	0.728692	-0.0456875	0.803395
WBGene00022177	-0.396885	0.811916	0.0334054	0.935587	-0.319693	0.50742	-0.274698	0.511225
WBGene00022178	-0.114145	0.914902	0.145172	0.537485	-0.00192049	0.99568	-0.12699	0.668729
WBGene00022179	0.843872	0.865027	0.679679	NA	1.93475	0.0307186	0.607661	0.602222
WBGene00022180	-0.0710486	0.985303	0.234697	0.720412	1.04033	0.121423	0.709557	0.290829
WBGene00022181	-0.198205	0.903612	-0.433471	0.209301	-0.123548	0.826818	0.202231	0.64296
WBGene00022182	-0.273748	0.86976	-0.371699	0.255149	-0.712199	0.0459609	-0.379281	0.32191
WBGene00022185	-0.225009	0.825361	-0.366535	0.0819558	-0.0805367	0.80839	-0.0948193	0.733521
WBGene00022188	-0.150857	0.874459	-0.29262	0.134365	-0.205012	0.456589	-0.184641	0.438218
WBGene00022190	0.131996	0.92849	0.130555	0.711162	-0.0548968	0.92444	-0.0782957	0.870094
WBGene00022191	-0.081189	0.954999	0.240642	0.390382	-0.5666	0.0681566	-0.373429	0.235026
WBGene00022192	-0.282168	0.836927	-0.366251	0.161251	-0.302816	0.400703	-0.219136	0.500132
WBGene00022193	-0.0631251	0.950746	-0.218321	0.26292	-0.223715	0.400703	-0.265172	0.230194
WBGene00022194	-0.326493	0.865459	0.0439142	0.920924	-0.161459	0.780276	0.228526	0.626027
WBGene00022195	0.179478	0.869362	-0.210129	0.324793	0.117598	0.716964	0.0102715	0.977021
WBGene00022196	-0.257136	0.901315	0.0405741	0.937518	0.13951	0.841108	-0.0158359	0.981176
WBGene00022197	0.0297393	0.989529	-0.298601	0.34417	-0.4538	0.262561	-0.480994	0.17032
WBGene00022198	0.296766	0.848529	0.0906765	0.782483	-0.360189	0.36405	-0.111184	0.786285
WBGene00022324	-0.210593	0.954414	0.334736	NA	-0.758318	0.4568	-0.299266	0.755616
WBGene00022325	-0.0394162	0.994287	-0.0420961	NA	0.124294	0.91667	0.617184	0.422534
WBGene00022326	-0.190649	0.885171	0.38054	0.154026	0.296101	0.430789	0.468091	0.109686
WBGene00022327	-0.375495	0.92849	-0.892383	NA	-0.492652	0.727864	-1.0945	0.330292
WBGene00022329	0.234579	0.901545	1.02785	0.00588524	0.505491	0.312617	0.948035	0.00908119
WBGene00022330	-0.270975	0.886066	0.410735	0.291266	0.178415	0.776869	-0.0126767	0.982807
WBGene00022331	-0.0479663	0.988303	0.378913	0.388655	-0.028816	0.97062	-0.186362	0.758715
WBGene00022332	0.15882	0.982999	0.544328	NA	1.3446	0.377989	0.765879	0.606676
WBGene00022333	-0.881977	0.74322	-0.654706	0.289738	-1.16609	0.125046	-1.19931	0.0849885
WBGene00022334	-1.59885	0.573021	-0.69512	NA	-0.82486	0.53061	-0.288046	0.823766
WBGene00022335	-0.0110562	0.996793	-0.361207	0.235384	-0.215908	0.63105	-0.241985	0.524174
WBGene00022336	-0.0171304	0.981404	-0.0847613	0.507314	0.0248322	0.908615	0.0833256	0.597257
WBGene00022337	-0.0183519	0.995879	0.0550338	0.911909	-0.311879	0.615176	0.0360801	0.95527
WBGene00022338	0.289249	0.885121	0.340692	0.434241	0.39693	0.508098	0.0844645	0.898838
WBGene00022346	0.206604	0.87321	0.214455	0.428543	0.249999	0.503681	-0.0529694	0.897955
WBGene00022347	-0.190441	0.811916	-0.149185	0.364995	-0.0157885	0.957653	-0.147997	0.452003
WBGene00022348	-0.0466348	0.954999	-0.279031	0.102513	0.120722	0.6294	-0.0411541	0.87146
WBGene00022349	0.436496	0.931496	0.0935718	NA	-0.840812	0.648943	0.449112	0.765115
WBGene00022350	-0.078523	0.951657	0.0551566	0.84751	-0.303479	0.365551	-0.167983	0.597714
WBGene00022351	-0.274746	0.865539	-0.499503	0.103832	-0.360115	0.387533	-0.190152	0.633065
WBGene00022353	-0.0780495	0.977747	0.0350051	0.946892	0.280314	0.647682	0.473335	0.322468
WBGene00022354	0.203198	0.904672	0.290142	0.442244	0.0725891	0.911637	0.389518	0.369053
WBGene00022357	-0.0524276	0.991093	0.334786	0.595637	-0.190385	0.848299	0.332232	0.671561
WBGene00022420	-0.0993871	0.924112	-0.321415	0.138882	-0.201552	0.515231	-0.189328	0.478833
WBGene00022479	0.880919	0.824506	1.69993	NA	0.398602	0.759849	1.09428	0.216292
WBGene00022484	0.127365	0.982999	0.0922596	NA	0.278497	0.865414	0.812818	0.473641
WBGene00022485	0.277225	0.885121	0.0741801	0.879663	0.304092	0.611782	0.0170964	0.97973
WBGene00022486	-0.478794	0.799105	0.056457	0.901077	0.207527	0.721442	-0.0847998	0.884128
WBGene00022487	0.408666	0.950375	0.00825199	NA	1.25173	0.455957	-0.231473	0.90734
WBGene00022488	-0.163213	0.896465	-0.461811	0.0837642	-0.0960894	0.821732	-0.0582816	0.880994
WBGene00022489	-0.143332	0.910384	-0.246889	0.379049	-0.30842	0.413788	0.0200061	0.964557
WBGene00022490	-0.260027	0.862717	-0.374013	0.16471	0.341137	0.340137	0.0373808	0.928944
WBGene00022491	-0.0617921	0.955894	-0.287768	0.202329	-0.0336614	0.935523	-0.0134112	0.970702
WBGene00022492	-0.208556	0.811916	-0.207993	0.254865	-0.146581	0.577987	-0.0421315	0.877948
WBGene00022493	0.0534325	0.92849	0.0296321	0.843565	0.0702291	0.726131	0.0423206	0.819093
WBGene00022496	0.616751	0.883697	1.5885	NA	1.23716	0.228452	1.32515	0.136724
WBGene00022497	-0.386024	0.767941	-0.0536843	0.87219	-0.336725	0.380325	0.0113632	0.980193
WBGene00022505	0.0508574	0.988303	-0.120815	0.821415	0.0175463	0.982774	-0.302039	0.617654
WBGene00022506	0.379782	0.931204	0.286894	NA	-0.620187	0.688994	0.739531	0.524123
WBGene00022507	0.110938	0.967878	0.260996	0.607122	-0.0129091	0.988032	0.281853	0.650119
WBGene00022516	0.0478529	0.975234	0.0849321	0.759424	-0.0657759	0.877494	-0.133663	0.684186
WBGene00022530	-0.392008	0.90829	0.57846	0.424548	0.266394	0.820623	0.433194	0.639586
WBGene00022531	-0.0653894	0.954999	0.153595	0.50151	0.00282585	0.993944	-0.0984371	0.745654
WBGene00022532	0.115442	0.928171	0.0404965	0.89818	-0.164645	0.683139	-0.243504	0.452156
WBGene00022533	-0.200842	0.97113	0.577043	NA	-0.215316	0.896268	0.12614	0.928944
WBGene00022534	0.0401523	0.973586	0.0208117	0.930291	-0.25598	0.316579	-0.411726	0.0426516
WBGene00022579	0.0706922	0.940671	0.0953272	0.653325	-0.244542	0.359839	-0.236126	0.307441
WBGene00022580	-0.00538436	0.996793	-0.262523	0.276028	-0.305301	0.3433	-0.380932	0.154712
WBGene00022581	0.0722281	0.994034	1.48426	NA	0.429495	0.817284	1.51647	0.199661
WBGene00022583	0.338178	0.821248	0.461108	0.128008	0.100255	0.844556	0.132555	0.75236
WBGene00022596	0.240603	0.938005	0.267148	0.70981	0.279322	0.788234	0.0398647	0.969959
WBGene00022597	-0.166494	0.92849	-0.36133	0.369022	-0.680006	0.158929	-0.31154	0.527131
WBGene00022598	-0.228117	0.86976	-0.18843	0.504479	-0.498825	0.118036	-0.493848	0.0949316
WBGene00022599	-0.105865	0.919525	-0.0866672	0.721757	-0.216251	0.48757	-0.0568617	0.862206
WBGene00022663	0.0933541	0.954999	0.112576	0.765775	-0.0247684	0.967595	0.0369289	0.945578
WBGene00022664	0.202548	0.898426	0.548669	0.0937327	0.0133905	0.981191	0.118398	0.796524
WBGene00022694	-0.185131	0.885063	-0.214585	0.441304	-0.463816	0.156216	-0.636227	0.0201287
WBGene00022695	0.228876	0.918385	0.417696	0.378428	0.453827	0.490883	0.0978101	0.89197
WBGene00022696	-0.496822	0.90829	0.781105	NA	0.176023	0.9097	0.216176	0.868185
WBGene00022697	-0.143138	0.905976	-0.445702	0.0912657	-0.15938	0.685632	-0.173307	0.605188
WBGene00022698	0.031723	0.995555	0.392763	NA	0.418342	0.673884	0.705059	0.357962
WBGene00022699	0.180665	0.937586	0.303134	0.547875	0.0761492	0.932053	0.223619	0.731929
WBGene00022700	-0.0562586	0.989002	0.863207	0.0986267	0.333044	0.674833	0.475278	0.456457
WBGene00022702	0.113591	0.909219	-0.241906	0.264257	-0.0804333	0.820779	-0.151051	0.587698
WBGene00022703	-0.220203	0.869362	-0.144271	0.603138	-0.336903	0.329872	-0.248296	0.428056
WBGene00022704	0.0963279	0.94684	0.179976	0.552276	0.00416159	0.993261	0.0104259	0.981582
WBGene00022717	-0.132627	0.909911	-0.286308	0.259812	-0.345957	0.296634	-0.514468	0.056979
WBGene00022718	-0.198307	0.888502	-0.544069	0.0812889	-0.187315	0.682872	-0.0726756	0.873047
WBGene00022719	-0.0185527	0.990314	-0.198911	0.335193	-0.0534975	0.878788	-0.0447796	0.88458
WBGene00022720	0.482662	0.861354	0.384212	0.457387	-0.370718	0.635491	0.267695	0.689515
WBGene00022721	0.187449	0.901545	0.299081	0.333527	0.00958939	0.98608	-0.1217	0.77567
WBGene00022722	-0.0290333	0.980476	-0.00985316	0.965922	-0.0702339	0.821177	-0.135901	0.574094
WBGene00022732	0.517106	0.768795	1.04714	0.00908985	0.776297	0.0826675	0.76336	0.072038
WBGene00022734	-0.19719	0.868081	-0.34173	0.131793	-0.140235	0.684806	-0.0926265	0.768525
WBGene00022735	0.142429	0.914131	0.3162	0.249905	0.248678	0.529033	0.19847	0.575013
WBGene00022736	0.474491	0.580306	0.405904	0.158305	0.390011	0.308402	0.190803	0.615306
WBGene00022737	-0.0352703	0.977747	-0.198439	0.321668	-0.0985648	0.750058	-0.11675	0.653974
WBGene00022738	-0.0696999	0.949371	-0.356	0.0953729	-0.133111	0.67402	0.0188556	0.954833
WBGene00022783	-0.215811	0.885121	-0.192476	0.568908	-0.244958	0.598078	0.13653	0.756155
WBGene00022785	0.0145233	0.993564	-0.232166	0.279709	-0.179854	0.558951	-0.356248	0.132639
WBGene00022786	0.211876	0.886841	0.418967	0.178513	0.520188	0.173735	0.308994	0.414038
WBGene00022787	-0.181666	0.87321	-0.365448	0.115568	-0.213232	0.518668	-0.283877	0.294282
WBGene00022791	0.17049	0.913606	0.17964	0.612239	-0.0483201	0.936871	-0.00919283	0.98444
WBGene00022792	0.0303889	0.977747	-0.033135	0.866266	-0.135148	0.576797	-0.198632	0.311523
WBGene00022793	-0.137832	0.885063	-0.339127	0.0959819	-0.0916846	0.776233	-0.124931	0.634376
WBGene00022794	-0.127186	0.928171	-0.407027	0.162711	-0.191693	0.661768	-0.140659	0.724071
WBGene00022795	0.311193	0.899749	0.240978	0.656885	-0.514008	0.499743	0.637303	0.259641
WBGene00022797	0.322488	0.866849	0.26272	0.486175	0.19387	0.731284	0.179392	0.714722
WBGene00022798	0.0224426	0.992005	0.0319557	0.925513	-0.039622	0.938302	-0.155447	0.673543
WBGene00022799	0.1684	0.978789	1.60808	NA	0.38075	0.810943	1.31165	0.207394
WBGene00022800	-0.396384	0.768795	-0.525395	0.0878956	-0.457718	0.230355	-0.436915	0.198525
WBGene00022801	-0.0527018	0.972332	0.316258	0.197571	-0.0152225	0.972074	-0.0749324	0.834084
WBGene00022802	0.211791	0.883983	-0.274612	0.369458	-0.422906	0.284857	-0.119594	0.772385
WBGene00022803	0.03473	0.982493	-0.181546	0.495041	-0.123274	0.759915	0.0234753	0.953684
WBGene00022816	0.304303	0.917498	0.463454	0.456076	0.564577	0.508098	0.0374974	0.969517
WBGene00022817	0.0654308	0.942357	0.00219931	0.992388	0.129383	0.636454	0.203751	0.349693
WBGene00022818	-1.50917	0.768795	-0.891852	NA	-1.55239	0.296634	0.107716	0.947706
WBGene00022862	-0.0222284	0.991093	-0.355469	0.15491	-0.160021	0.670684	-0.192919	0.541057
WBGene00022864	-0.00170371	0.997868	-0.157375	0.516149	-0.169105	0.6198	-0.0595514	0.862915
WBGene00022865	0.178797	0.869362	0.0532684	0.826262	-0.15816	0.609888	-0.0463327	0.884606
WBGene00022910	-0.408091	0.839611	-0.00197954	0.99594	-0.142744	0.818243	-0.219239	0.660236
WBGene00023223	-0.757731	0.866849	-0.166223	NA	-0.374315	0.774866	0.606461	0.527018
WBGene00023345	1.5857	0.876803	2.41857	NA	2.29212	0.41425	2.89743	0.203806
WBGene00023404	-0.153459	0.904672	0.157144	0.585383	0.201932	0.61001	-0.202093	0.559763
WBGene00023405	-0.203954	0.885171	-0.366279	0.224709	-0.369863	0.365811	-0.271812	0.460224
WBGene00023414	0.0939812	0.969733	0.233537	0.598919	0.18425	0.783203	0.369993	0.462954
WBGene00023422	0.0739572	0.94587	-0.10783	0.644448	-0.0641667	0.861681	-0.0557113	0.862915
WBGene00023450	-0.0452264	0.981337	0.00159626	0.99594	-0.0438856	0.93784	0.0873692	0.843908
WBGene00023451	-0.01103	0.995555	0.120166	0.645234	0.237583	0.488622	0.376796	0.161601
WBGene00023469	-1.52892	0.747119	-2.60661	NA	-1.33169	0.363125	-0.625216	0.651525
WBGene00023489	0.0130502	0.994705	0.22992	0.342961	-0.18113	0.608557	-0.332694	0.223809
WBGene00043051	-0.0499843	0.977747	-0.528288	0.0757788	-0.432516	0.232959	-0.531818	0.0869037
WBGene00043057	-0.0150107	0.994101	-0.103902	0.707572	-0.151667	0.691701	-0.164976	0.611627
WBGene00043060	0.09407	0.918146	0.140416	0.472526	-0.0512609	0.875434	-0.0686412	0.797361
WBGene00043097	-0.0235034	0.978789	-0.0745769	0.613525	-0.0612369	0.782467	-0.0570688	0.764902
WBGene00043156	0.176639	0.887862	0.298631	0.266973	-0.0314104	0.949197	-0.0610405	0.880494
WBGene00043994	0.217792	0.904938	0.170744	0.691506	-0.231967	0.708958	0.133711	0.810416
WBGene00043995	0.329783	0.92849	0.0308529	NA	0.283993	0.821281	0.397131	0.695093
WBGene00043998	0.170733	0.950746	-0.244692	0.674362	0.388276	0.60704	0.750433	0.184878
WBGene00044005	0.386388	0.768795	0.68598	0.0235641	0.392348	0.295681	0.431299	0.177127
WBGene00044069	-0.0609237	0.951657	-0.162873	0.405386	-0.215312	0.410882	-0.145163	0.546529
WBGene00044072	-0.287328	0.861354	-0.479393	0.102919	-0.259814	0.53283	-0.195003	0.605355
WBGene00044078	0.447402	0.768795	0.73581	0.0434686	0.524141	0.219286	0.323093	0.435078
WBGene00044127	0.208996	0.930494	0.421142	0.417237	0.488782	0.493551	1.02386	0.0444521
WBGene00044166	-0.305421	0.894461	-0.172273	0.744401	-0.242372	0.744759	0.0834182	0.90734
WBGene00044167	0.305057	0.91073	0.347414	0.576232	-0.171993	0.865673	0.220609	0.789976
WBGene00044222	-0.863567	0.898426	1.06521	NA	-0.282146	0.90465	0.196394	0.922973
WBGene00044224	0.345572	0.918146	-0.364788	0.6389	0.130562	0.918106	-1.15804	0.172451
WBGene00044225	0.397039	0.572479	0.131822	0.608019	-0.0579227	0.892494	0.492319	0.0498854
WBGene00044227	0.134457	0.954999	0.538926	0.241421	0.512666	0.420232	0.169205	0.7977
WBGene00044229	1.26628	0.722051	0.713123	0.435891	0.98534	0.415577	0.9656	0.353638
WBGene00044232	0.870682	0.811916	1.12648	NA	1.16709	0.211272	1.37419	0.0859759
WBGene00044233	0.0681543	0.954999	-0.284354	0.215161	0.0388825	0.925116	0.202631	0.465875
WBGene00044288	2.4578	0.400159	2.50941	NA	1.98766	0.239636	2.52029	0.0726223
WBGene00044311	0.467448	0.903936	-0.537778	NA	-0.177657	0.904103	-0.149331	0.90734
WBGene00044312	0.0563825	0.977747	0.435872	0.147874	0.0859522	0.870454	0.508312	0.126463
WBGene00044318	0.148345	0.903428	0.220092	0.39962	0.062539	0.888432	-0.0348529	0.930406
WBGene00044319	-0.353689	0.845196	-0.674146	0.0627895	-0.276429	0.572494	-0.282351	0.500503
WBGene00044324	-0.155004	0.885171	-0.443934	0.0676982	0.281341	0.363472	0.132414	0.661671
WBGene00044341	-0.230125	0.885121	-0.440671	0.191369	-0.419947	0.359589	-0.200803	0.651853
WBGene00044401	0.0299991	0.992278	0.26806	0.496876	-0.0559265	0.938054	0.411225	0.354048
WBGene00044402	0.328668	0.901545	0.190875	0.761339	0.642558	0.384606	0.160447	0.844372
WBGene00044403	-0.0788768	0.981337	0.335962	0.556031	0.259835	0.761897	-0.182417	0.819414
WBGene00044406	-0.380022	0.930291	0.682867	NA	0.621446	0.618639	0.695986	0.502121
WBGene00044410	0.797411	0.752928	1.00446	0.085232	0.163435	0.872149	0.425332	0.565552
WBGene00044411	-0.0923668	0.988162	0.322286	NA	1.19273	0.20169	0.296123	0.792012
WBGene00044412	-0.28844	0.866849	-0.432703	0.185223	-0.371248	0.409487	-0.166788	0.703804
WBGene00044443	0.147716	0.950746	-0.142373	0.786837	-0.0622233	0.941476	-1.46853	0.00272039
WBGene00044445	0.214165	0.903972	0.44947	0.228955	0.188744	0.748051	-0.0350346	0.953071
WBGene00044446	0.433977	0.954999	-0.941449	NA	0.830017	0.701992	0.592614	0.764517
WBGene00044447	0.0434533	0.985028	0.399263	0.268579	0.254235	0.635491	0.658119	0.0911749
WBGene00044448	0.392838	0.922935	0.658057	0.453253	0.320892	0.820506	1.23296	0.190628
WBGene00044452	0.0829378	0.956067	0.349651	0.243027	-0.0688349	0.900406	0.183953	0.64123
WBGene00044455	-0.329278	0.863089	-0.264627	0.453159	0.0101179	0.986544	-0.18069	0.688158
WBGene00044588	0.208073	0.930494	0.758594	0.126745	0.0637214	0.946051	-2.00903	0.00068311
WBGene00044603	-0.343931	0.91244	-0.00891002	NA	-0.672885	0.489821	-0.369494	0.673181
WBGene00044604	0.108994	0.943333	0.314819	0.321564	-0.0134324	0.980548	0.0563759	0.907878
WBGene00044609	-0.175975	0.869362	-0.270621	0.18459	-0.269361	0.324619	-0.271918	0.247764
WBGene00044633	0.211004	0.906755	0.433173	0.267717	0.0973353	0.886347	0.675242	0.113957
WBGene00044634	0.479543	0.866849	1.05353	0.0652539	0.504228	0.515678	0.91795	0.122543
WBGene00044636	0.302387	0.822775	0.345235	0.203116	0.2757	0.474245	0.252723	0.446054
WBGene00044648	-0.0405581	0.979125	-0.208927	0.39971	-0.180146	0.612433	-0.256364	0.372261
WBGene00044675	0.000162232	0.999881	-0.312898	0.314364	-0.0447115	0.93605	-0.208292	0.596513
WBGene00044676	0.586338	0.468467	0.344453	0.301401	0.3546	0.44256	0.599781	0.090757
WBGene00044677	0.752374	0.844826	0.591487	NA	-0.223517	0.865173	0.0424438	0.972249
WBGene00044681	-0.298764	0.911595	0.167201	0.791184	0.126917	0.899172	0.97031	0.0969107
WBGene00044760	1.46851	0.811916	-0.10163	NA	0.360889	0.875165	1.53126	0.301276
WBGene00044761	-0.207326	0.954999	-0.531978	NA	0.745612	0.455327	0.207734	0.844987
WBGene00044762	0.124246	0.937754	0.296492	0.386807	-0.0793938	0.894358	-0.00899289	0.984719
WBGene00044763	0.0268902	0.994623	0.198363	0.70857	-0.340866	0.643369	-0.138991	0.845076
WBGene00044799	0.173812	0.957433	0.373243	NA	0.0195796	0.986903	0.129798	0.897641
WBGene00044891	-0.0909151	0.930494	-0.292284	0.194269	0.0226237	0.956502	-0.1166	0.699486
WBGene00044903	0.289126	0.868081	0.415134	0.205294	-0.149359	0.78628	-0.183681	0.68769
WBGene00044911	0.536096	0.768795	0.567558	0.151178	0.268857	0.657501	0.762591	0.071886
WBGene00044912	0.592527	0.851324	0.480748	0.423286	0.401968	0.644144	0.671023	0.323121
WBGene00044941	0.163022	0.977747	0.318519	NA	-0.167465	0.921427	0.0411298	0.978288
WBGene00045168	-0.0873596	0.991046	0.702132	NA	-0.0292739	0.986544	0.546749	0.655345
WBGene00045239	0.174637	0.86976	0.0815758	0.728464	-0.0819591	0.813971	0.00775205	0.981582
WBGene00045246	0.0489225	0.978789	0.0623976	0.851928	0.268067	0.505528	0.284588	0.400831
WBGene00045247	-0.347379	0.865459	0.298894	0.425773	0.163688	0.781845	0.288447	0.527018
WBGene00045475	0.448748	0.933056	0.357467	NA	0.674161	0.696438	0.84631	0.55176
WBGene00045484	0.320813	0.861354	0.527758	0.108519	0.303203	0.519044	0.633888	0.0727472
WBGene00050913	-0.210467	0.918146	0.42323	0.317418	0.368711	0.538927	0.563525	0.236202
WBGene00050914	-0.145637	0.947199	0.256487	0.578582	-0.360045	0.564939	0.307376	0.580805
WBGene00050917	0.567449	0.885121	0.583926	NA	0.735458	0.53283	1.13512	0.214892
WBGene00050919	0.969123	0.86976	0.632635	NA	0.684933	0.706152	1.18804	0.383379
WBGene00050920	0.145811	0.955706	0.45031	0.397539	-0.119757	0.902588	-0.601834	0.372011
WBGene00086546	-0.0728442	0.95617	-0.493096	0.0764205	-0.206127	0.597697	-0.331353	0.28779
WBGene00119203	-0.392869	0.893059	0.13715	0.840422	-0.654938	0.451225	-0.160015	0.856057
WBGene00164983	0.0316805	0.991829	0.0829361	0.854066	-0.124004	0.852164	-0.600955	0.191164
WBGene00164985	-0.371191	0.830411	0.0976266	0.796606	-0.471877	0.289644	-0.446458	0.252704
WBGene00173698	-0.0501794	0.985475	-0.551439	0.208722	-0.357544	0.570379	-0.332277	0.544989
WBGene00184990	0.131849	0.914131	-0.150929	0.583835	-0.224535	0.544274	-0.176371	0.596226
WBGene00185001	0.134712	0.905976	0.0688789	0.806634	-0.0510911	0.90739	-0.28307	0.338948
WBGene00185002	-0.0506375	0.977747	-0.372013	0.180434	-0.274305	0.489677	-0.24847	0.46593
WBGene00185005	-0.203809	0.885063	0.0672958	0.840364	-0.249633	0.551036	-0.434152	0.188538
WBGene00185006	0.214684	0.932682	0.40072	0.472086	0.190254	0.834849	0.479795	0.464039
WBGene00185014	-0.196382	0.871274	0.390722	0.104138	0.16132	0.652104	0.435645	0.0942731
WBGene00185048	-0.0407541	0.989127	0.225495	0.590938	-0.0325427	0.964555	0.225375	0.664924
WBGene00185055	-0.123018	0.954999	0.115388	0.802155	0.0152186	0.982928	0.229285	0.665353
WBGene00185078	-0.232046	0.821396	0.0447878	0.852918	-0.294227	0.279209	-0.0450151	0.886285
WBGene00189950	0.757456	0.816926	0.44446	NA	0.212675	0.857248	0.807209	0.301294
WBGene00189952	0.451305	0.711754	0.761606	0.0172572	0.608661	0.0790703	0.763916	0.0108009
WBGene00189953	0.0432384	0.994705	0.712112	NA	0.318072	0.801965	0.464455	0.64633
WBGene00194691	-0.0350462	0.993974	0.416629	0.444037	0.348324	0.658734	0.605028	0.325292
WBGene00194692	-0.214022	0.954999	0.969849	NA	0.453684	0.676266	0.304538	0.760698
WBGene00194716	0.4677	0.904672	-0.351075	NA	0.677238	0.573546	0.120512	0.928436
WBGene00194726	1.25523	0.155903	1.14992	0.0567036	0.792282	0.287032	1.0361	0.0878531
WBGene00194733	-1.38655	0.855476	0.654486	NA	-0.042946	0.984144	0.806916	0.585416
WBGene00194742	0.604115	0.87321	0.667298	NA	0.798687	0.454318	1.1806	0.151756
WBGene00194747	-0.227704	0.918183	-0.156317	0.760482	-0.0294159	0.971032	-0.288808	0.630667
WBGene00194852	0.14667	0.92849	-0.0117873	0.978287	-0.209618	0.696934	0.0203281	0.971537
WBGene00194855	-0.03538	0.994287	-0.63772	0.325669	0.127319	0.906062	-0.00150094	0.998841
WBGene00194861	-0.00706681	0.996793	-0.172614	0.531616	-0.0829552	0.85133	0.105068	0.770521
WBGene00194864	-0.322716	0.92849	0.118471	0.891416	0.0981935	0.941476	0.420609	0.656715
WBGene00194886	0.225136	0.953589	1.308	NA	0.299877	0.798684	0.813136	0.319046
WBGene00194981	-1.47912	0.812182	-1.04338	NA	-0.478497	0.81282	-2.02692	0.181707
WBGene00195016	-1.91408	0.696408	-1.06906	0.411015	-1.85046	0.262834	-0.566944	0.743855
WBGene00195017	-1.87843	0.752928	0.214569	0.891612	-2.15443	0.202493	-0.193898	0.925859
WBGene00206420	-0.17103	0.92849	-0.394754	0.347627	-0.134795	0.844628	-0.0723291	0.908768
WBGene00206423	-0.407997	0.825199	-0.386269	0.298524	-0.331958	0.52922	-0.261406	0.579783
WBGene00206459	0.147571	0.921033	-0.288619	0.380458	0.0134033	0.980611	0.132621	0.763359
WBGene00206512	-0.34248	0.975029	-0.387755	0.849982	-0.938025	0.760425	6.51201	8.16194588799182e-10
WBGene00206525	0.0201448	0.996793	-0.239729	0.687111	-0.590042	0.452191	0.133606	0.866379
WBGene00219295	1.42045	0.400156	0.680704	NA	-0.424485	0.758302	0.292451	0.797456
WBGene00219296	0.136385	0.969733	0.44873	0.46559	-0.0330348	0.975633	0.925988	0.151199
WBGene00219297	0.234878	0.964819	0.0286569	NA	-0.0767023	0.966681	0.842345	0.465875
WBGene00219329	0.135983	0.981337	-0.134351	NA	-0.880792	0.554427	0.719911	0.530689
WBGene00219563	-1.61276	0.711754	-2.59442	NA	-1.70309	0.223556	-1.92551	0.117663
WBGene00219570	0.0598	0.994705	-0.616505	NA	-0.609016	0.739588	-0.166899	0.926414
WBGene00219619	0.0665443	0.991572	0.446466	NA	0.680046	0.53383	0.43197	0.673543
WBGene00219660	1.38509	0.572479	1.08679	NA	1.18013	0.283284	1.59006	0.0734633
WBGene00219661	1.70693	0.768795	1.81368	NA	1.08542	0.569401	1.2804	0.417923
WBGene00219701	-1.88822	0.598206	-0.405774	NA	-0.873283	0.556774	0.22807	0.873337
WBGene00219726	-0.269213	0.977747	0.0971546	NA	-1.26462	0.594287	1.09426	0.547757
WBGene00219771	0.271767	0.960974	1.41788	NA	0.630609	0.688414	0.797937	0.532346
WBGene00219838	0.0855659	0.92849	0.317816	0.120855	0.236438	0.400703	0.0746936	0.797361
WBGene00220215	-0.401954	0.918146	-0.884614	NA	-0.00909874	0.994434	-0.389761	0.722437
WBGene00220258	0.345365	0.918211	1.05024	NA	0.855789	0.348811	0.510403	0.560551
WBGene00220259	-0.00155688	0.998974	0.263847	0.575864	0.0233475	0.976315	0.537346	0.294305
WBGene00255596	-0.16553	0.918211	-0.489875	0.146775	-0.244337	0.622099	-0.234048	0.590107
WBGene00255598	1.09477	0.459446	1.05589	0.0878956	2.20812	1.68251454118267e-05	1.04988	0.115196
WBGene00269433	-0.306531	0.95617	-2.48866	NA	-1.09379	0.505465	-0.198896	0.908859
WBGene00269434	-0.268306	0.861354	-0.149771	0.606604	-0.0174684	0.971032	-0.0281482	0.947652
WBGene00269438	-0.226727	0.973586	0.956341	NA	0.232142	0.902825	-1.02499	0.468808
WBGene00270321	0.0544252	0.97407	0.204086	0.46515	0.299743	0.420017	0.363422	0.236499
WBGene00271636	-0.185664	0.950746	-0.410713	0.493286	-0.248946	0.785507	-0.033678	0.970214
WBGene00271647	-0.0932487	0.980454	0.0106948	NA	-0.609552	0.489821	-1.11758	0.119491
WBGene00271715	-0.136208	0.954999	0.0420161	0.940357	0.0726825	0.928814	-0.137705	0.833425
WBGene00271774	-0.783508	0.905976	0.397674	NA	0.471807	0.825803	0.917366	0.568937
WBGene00271775	0.502542	0.855939	0.351755	0.500084	-0.045081	0.962472	0.249647	0.713299
WBGene00284844	0.0110989	0.99716	-0.238895	NA	0.0189138	0.988883	0.292232	0.776876
WBGene00284846	-0.284451	0.883993	0.222122	0.594147	-0.19415	0.758406	-0.0338201	0.956924
WBGene00284847	0.275316	0.887635	0.514608	0.213358	0.216852	0.739796	-0.150409	0.800444
WBGene00303021	-0.00517178	0.995846	0.0133588	0.92539	0.0405232	0.834802	-0.190824	0.137691
WBGene00303208	0.0688829	0.964406	0.421432	0.128609	0.275509	0.487483	0.407521	0.193614
WBGene00305131	0.246895	0.92849	-0.419568	0.495041	-0.502156	0.55814	-0.123355	0.888438
WBGene00305980	0.268468	0.901545	-0.267323	0.584129	-0.353438	0.599228	-0.019488	0.978964
WBGene00305981	-0.0968308	0.989002	0.466727	NA	-0.0985155	0.953742	0.832268	0.420678
WBGene00305991	-0.396935	0.869545	-0.258571	0.599845	0.14797	0.84463	-0.0739283	0.916724
WBGene00305995	-0.0953947	0.990314	-0.00137419	NA	-0.0664168	0.971335	0.56537	0.669322
WBGene00306001	0.097253	0.943107	0.14595	0.626983	-0.240651	0.552006	-0.283234	0.403279
WBGene00306002	0.575405	0.338318	0.849629	0.00310966	0.588942	0.0733247	0.833303	0.00227
WBGene00306003	0.167665	0.954999	0.0161037	0.981404	0.124756	0.900682	0.135821	0.870094
WBGene00306005	-0.31774	0.95385	-0.55329	NA	-0.0802721	0.966367	-0.663693	0.631349
WBGene00306012	1.40226	0.163071	1.51522	0.021778	1.20533	0.0973124	1.33756	0.0407506
WBGene00306069	-0.323726	0.869362	-0.548846	0.147337	-0.229119	0.690937	-0.117993	0.82868
WBGene00000829	0.422426	0.790886	0.396194	0.236944	0.0400488	0.94818	0.108084	0.822785
WBGene00010957	0.157183	0.969733	0.583486	0.41677	0.185047	0.877994	0.654831	0.440218
WBGene00010958	0.227413	0.934217	0.58251	0.325274	0.0373154	0.971694	0.812889	0.218762
WBGene00010959	0.260243	0.883983	0.28479	0.445007	0.0063018	0.992199	0.168651	0.731026
WBGene00010960	0.485486	0.885063	0.803846	0.248375	0.392171	0.715016	0.508192	0.566309
WBGene00010961	0.249315	0.930494	0.520888	0.407386	0.0905449	0.93605	0.48586	0.526587
WBGene00010962	0.366024	0.861354	0.484403	0.194964	0.024137	0.971238	0.0619414	0.915479
WBGene00010963	0.300851	0.86976	0.307921	0.399898	0.0354275	0.956834	0.15353	0.756047
WBGene00010964	0.290361	0.87321	0.470751	0.196807	0.0647063	0.9216	0.0272813	0.964034
WBGene00010965	0.206093	0.918146	0.444821	0.284664	0.0119603	0.987496	0.225785	0.681789
WBGene00010966	0.326302	0.92326	0.60205	0.409894	0.183757	0.881413	0.521561	0.564082
WBGene00010967	0.456947	0.830411	1.17762	0.0052416	0.137465	0.844655	0.572308	0.227964
WBGene00014454	0.750535	0.546394	1.14695	0.0131076	0.541595	0.368256	0.612292	0.223809
WBGene00014472	0.237772	0.904672	0.988256	0.0308735	0.422429	0.480738	0.493366	0.319862
